## Supplementary Data 11 for "Phylogenomics reveals the evolutionary origins of lichenization in chlorophyte algae"

### Sheet: Feuil1
Supplementary Data 11: List of sequences used for GH8 enzyme phylogenetic analysis.
seqids_in_tree	seq_acc	seq_id	seq_title	seq_taxid	taxname	lineage	class	with_GH8
AAP22946.1	AAP22946.1	gb|AAP22946.1|	cellulolytic xylanase [Niallia circulans]	1397	Niallia circulans	1397 2837506 186817 1385 91061 1239 1783272 2 131567	Bacteria	yes
ABN43644.1	ABN43644.1	gb|ABN43644.1|	Endoglucanase, putative [Streptococcus sanguinis SK36]	388919	Streptococcus sanguinis SK36	388919 1305 1301 1300 186826 91061 1239 1783272 2 131567	Bacteria	yes
ADN52626.1	ADN52626.1	gb|ADN52626.1|	glycosyl hydrolase 8 superfamily protein [Jeongeupia naejangsanensis]	613195	Jeongeupia naejangsanensis	613195 885864 2897177 206351 28216 1224 2 131567	Bacteria	yes
AFP58892.1	AFP58892.1	gb|AFP58892.1|	GH8 family chitosanase [Paenibacillus sp. 1794]	1141686	Paenibacillus sp. 1794	1141686 185978 44249 186822 1385 91061 1239 1783272 2 131567	Bacteria	yes
AGP38587.1	AGP38587.1	gb|AGP38587.1|	hypothetical protein SCE1572_31400 [Sorangium cellulosum So0157-2]	1254432	Sorangium cellulosum So0157-2	1254432 56 39643 49 3031712 3031711 2818505 2 131567	Bacteria	yes
AGV55649.1	AGV55649.1	gb|AGV55649.1|	Lic8H [Paenibacillus sp. X4]	1392929	Paenibacillus sp. X4	1392929 185978 44249 186822 1385 91061 1239 1783272 2 131567	Bacteria	yes
AHF19558.1	AHF19558.1	gb|AHF19558.1|	Endoglucanase Y [Leuconostoc mesenteroides KFRI-MG]	427140	Leuconostoc mesenteroides KFRI-MG	427140 1245 1243 33958 186826 91061 1239 1783272 2 131567	Bacteria	yes
AHZ47396.1	AHZ47396.1	gb|AHZ47396.1|	endoglucanase [Streptococcus sp. VT 162]	1419814	Streptococcus sp. VT 162	1419814 2608887 1301 1300 186826 91061 1239 1783272 2 131567	Bacteria	yes
AIQ25865.1	AIQ25865.1	gb|AIQ25865.1|	licheninase [Paenibacillus sp. FSL H7-0737]	1536775	Paenibacillus sp. FSL H7-0737	1536775 185978 44249 186822 1385 91061 1239 1783272 2 131567	Bacteria	yes
AIQ47679.1	AIQ47679.1	gb|AIQ47679.1|	beta-glucanase [Paenibacillus sp. FSL R7-0273]	1536772	Paenibacillus sp. FSL R7-0273	1536772 185978 44249 186822 1385 91061 1239 1783272 2 131567	Bacteria	yes
AIQ53155.1	AIQ53155.1	gb|AIQ53155.1|	beta-glucanase [Paenibacillus sp. FSL R7-0331]	1536773	Paenibacillus sp. FSL R7-0331	1536773 185978 44249 186822 1385 91061 1239 1783272 2 131567	Bacteria	yes
AIQ69281.1	AIQ69281.1	gb|AIQ69281.1|	beta-glucanase [Paenibacillus graminis]	189425	Paenibacillus graminis	189425 44249 186822 1385 91061 1239 1783272 2 131567	Bacteria	yes
AIQ76604.1	AIQ76604.1	gb|AIQ76604.1|	beta-glucanase [Paenibacillus odorifer]	189426	Paenibacillus odorifer	189426 44249 186822 1385 91061 1239 1783272 2 131567	Bacteria	yes
AJS61487.1	AJS61487.1	gb|AJS61487.1|	licheninase [Paenibacillus sp. IHBB 10380]	1566358	Paenibacillus sp. IHBB 10380	1566358 185978 44249 186822 1385 91061 1239 1783272 2 131567	Bacteria	yes
AKF92517.1	AKF92517.1	gb|AKF92517.1|	beta-glucanase [Brevibacillus laterosporus]	1465	Brevibacillus laterosporus	1465 55080 186822 1385 91061 1239 1783272 2 131567	Bacteria	yes
AKP04262.1	AKP04262.1	gb|AKP04262.1|	hypothetical protein ABB45_04680 [Companilactobacillus farciminis]	1612	Companilactobacillus farciminis	1612 2767879 33958 186826 91061 1239 1783272 2 131567	Bacteria	yes
AKP37085.1	AKP37085.1	gb|AKP37085.1|	licheninase [Leuconostoc mesenteroides subsp. dextranicum]	33966	Leuconostoc mesenteroides subsp. dextranicum	33966 1245 1243 33958 186826 91061 1239 1783272 2 131567	Bacteria	yes
ALN79093.1	ALN79093.1	gb|ALN79093.1|	glycosyl hydrolases 8 family protein [Lysobacter antibioticus]	84531	Lysobacter antibioticus	84531 68 32033 135614 1236 1224 2 131567	Bacteria	yes
ANN49849.1	ANN49849.1	gb|ANN49849.1|	endoglucanase [Levilactobacillus brevis]	1580	Levilactobacillus brevis	1580 2767886 33958 186826 91061 1239 1783272 2 131567	Bacteria	yes
AOX99667.1	AOX99667.1	gb|AOX99667.1|	hypothetical protein BJP62_03870 [Jeongeupia sp. USM3]	1906741	Jeongeupia sp. USM3	1906741 2619593 885864 2897177 206351 28216 1224 2 131567	Bacteria	yes
APE77532.1	APE77532.1	gb|APE77532.1|	licheninase [Leuconostoc mesenteroides subsp. jonggajibkimchii]	2026657	Leuconostoc mesenteroides subsp. jonggajibkimchii	2026657 1245 1243 33958 186826 91061 1239 1783272 2 131567	Bacteria	yes
ARN93349.1	ARN93349.1	gb|ARN93349.1|	endoglucanase [Levilactobacillus brevis]	1580	Levilactobacillus brevis	1580 2767886 33958 186826 91061 1239 1783272 2 131567	Bacteria	yes
ARQ92614.1	ARQ92614.1	gb|ARQ92614.1|	endoglucanase [Levilactobacillus brevis]	1580	Levilactobacillus brevis	1580 2767886 33958 186826 91061 1239 1783272 2 131567	Bacteria	yes
ARS63590.1	ARS63590.1	gb|ARS63590.1|	endoglucanase [Streptococcus mutans]	1309	Streptococcus mutans	1309 1301 1300 186826 91061 1239 1783272 2 131567	Bacteria	yes
ASS69294.1	ASS69294.1	gb|ASS69294.1|	beta-glucanase [Paenibacillus sp. RUD330]	2023772	Paenibacillus sp. RUD330	2023772 185978 44249 186822 1385 91061 1239 1783272 2 131567	Bacteria	yes
ATB43603.1	ATB43603.1	gb|ATB43603.1|	chitosanase [Cystobacter fuscus]	43	Cystobacter fuscus	43 42 39 80811 29 32015 2818505 2 131567	Bacteria	yes
ATE74761.1	ATE74761.1	gb|ATE74761.1|	chitosanase [Lysobacter capsici]	435897	Lysobacter capsici	435897 68 32033 135614 1236 1224 2 131567	Bacteria	yes
AVK62503.1	AVK62503.1	gb|AVK62503.1|	endoglucanase [Lactobacillus sp. CBA3605]	2099788	Lactobacillus sp. CBA3605	2099788 2620435 1578 33958 186826 91061 1239 1783272 2 131567	Bacteria	yes
AVK64803.1	AVK64803.1	gb|AVK64803.1|	endoglucanase [Lactobacillus sp. CBA3606]	2099789	Lactobacillus sp. CBA3606	2099789 2620435 1578 33958 186826 91061 1239 1783272 2 131567	Bacteria	yes
AXE81251.1	AXE81251.1	gb|AXE81251.1|	hypothetical protein C5746_34700 [Streptomyces atratus]	1893	Streptomyces atratus	1893 1883 2062 85011 1760 201174 1783272 2 131567	Bacteria	yes
AZS18334.1	AZS18334.1	gb|AZS18334.1|	licheninase [Paenibacillus lutimineralis]	2707005	Paenibacillus lutimineralis	2707005 44249 186822 1385 91061 1239 1783272 2 131567	Bacteria	yes
BAB69035.1	BAB69035.1	dbj|BAB69035.1|	endoglucanase-N257 [Niallia circulans]	1397	Niallia circulans	1397 2837506 186817 1385 91061 1239 1783272 2 131567	Bacteria	yes
BAE86850.1	BAE86850.1	dbj|BAE86850.1|	endoglucanase [Lysobacter sp. IB-9374]	131311	Lysobacter sp. IB-9374	131311 2635362 68 32033 135614 1236 1224 2 131567	Bacteria	yes
BBA08908.1	BBA08908.1	dbj|BBA08908.1|	Glucanase [Streptococcus oralis subsp. tigurinus]	1077464	Streptococcus oralis subsp. tigurinus	1077464 1303 1301 1300 186826 91061 1239 1783272 2 131567	Bacteria	yes
BDU51595.1	BDU51595.1	dbj|BDU51595.1|	licheninase [Fusobacteria bacterium IC12]	2996794	Haliovirga abyssi	2996794 3072462 3072461 203491 203490 32066 2 131567	Bacteria	yes
CAB3733305.1	CAB3733305.1	emb|CAB3733305.1|	Endoglucanase [Paraburkholderia sediminicola]	458836	Paraburkholderia sediminicola	458836 1822464 119060 80840 28216 1224 2 131567	Bacteria	yes
CAH1059765.1	CAH1059765.1	emb|CAH1059765.1|	hypothetical protein PAECIP111894_05977 [Paenibacillus pseudetheri]	2897682	Paenibacillus pseudetheri	2897682 44249 186822 1385 91061 1239 1783272 2 131567	Bacteria	yes
CCZ84269.1	CCZ84269.1	emb|CCZ84269.1|	endoglucanase Y [Ruminococcus sp. CAG:254]	1262953	Ruminococcus sp. CAG:254	1262953 2608920 1263 216572 186802 186801 1239 1783272 2 131567	Bacteria	yes
CDE34199.1	CDE34199.1	emb|CDE34199.1|	endoglucanase Y [Ruminococcus sp. CAG:403]	1262958	Ruminococcus sp. CAG:403	1262958 2608920 1263 216572 186802 186801 1239 1783272 2 131567	Bacteria	yes
CDN25746.1	CDN25746.1	emb|CDN25746.1|	putative endoglucanase precursor [Limosilactobacillus fermentum]	1613	Limosilactobacillus fermentum	1613 2742598 33958 186826 91061 1239 1783272 2 131567	Bacteria	yes
CEG34945.1	CEG34945.1	emb|CEG34945.1|	chitosanase [Peribacillus simplex]	1478	Peribacillus simplex	1478 2675229 186817 1385 91061 1239 1783272 2 131567	Bacteria	yes
CPS04871.1	CPS04871.1	emb|CPS04871.1|	Endoglucanase precursor [Chlamydia trachomatis]	813	Chlamydia trachomatis	813 810 1113537 809 51291 204429 204428 1783257 2 131567	Bacteria	yes
EDM81872.1	EDM81872.1	gb|EDM81872.1|	Endoglucanase Y [Plesiocystis pacifica SIR-1]	391625	Plesiocystis pacifica SIR-1	391625 191768 191767 224463 3031713 3031711 2818505 2 131567	Bacteria	yes
EEJ42382.1	EEJ42382.1	gb|EEJ42382.1|	glycosyl hydrolase family 8 [Leuconostoc mesenteroides subsp. cremoris ATCC 19254]	586220	Leuconostoc mesenteroides subsp. cremoris ATCC 19254	586220 33965 1245 1243 33958 186826 91061 1239 1783272 2 131567	Bacteria	yes
EEX30454.1	EEX30454.1	gb|EEX30454.1|	glycosyl hydrolase family 8 [Lactobacillus crispatus MV-3A-US]	575597	Lactobacillus crispatus MV-3A-US	575597 47770 1578 33958 186826 91061 1239 1783272 2 131567	Bacteria	yes
EFX56334.1	EFX56334.1	gb|EFX56334.1|	glycosyl hydrolase family 8 [Streptococcus sp. C300]	563036	Streptococcus sp. C300	563036 2608887 1301 1300 186826 91061 1239 1783272 2 131567	Bacteria	yes
EGT3616047.1	EGT3616047.1	gb|EGT3616047.1|	beta-glucanase [Clostridium perfringens]	1502	Clostridium perfringens	1502 1485 31979 186802 186801 1239 1783272 2 131567	Bacteria	yes
EGV30931.1	EGV30931.1	gb|EGV30931.1|	Licheninase [Thiorhodococcus drewsii AZ1]	765913	Thiorhodococcus drewsii AZ1	765913 210408 57488 1046 135613 1236 1224 2 131567	Bacteria	yes
EHQ59349.1	EHQ59349.1	gb|EHQ59349.1|	Licheninase [Paenibacillus dendritiformis C454]	1131935	Paenibacillus dendritiformis C454	1131935 130049 44249 186822 1385 91061 1239 1783272 2 131567	Bacteria	yes
EJL57893.1	EJL57893.1	gb|EJL57893.1|	endoglucanase Y [Rhizobium sp. CF122]	1144312	Rhizobium sp. CF122	1144312 2613769 379 227290 82115 356 28211 1224 2 131567	Bacteria	yes
EKA06892.1	EKA06892.1	gb|EKA06892.1|	endoglucanase [Streptococcus sp. GMD6S]	1169675	Streptococcus sp. GMD6S	1169675 2608887 1301 1300 186826 91061 1239 1783272 2 131567	Bacteria	yes
EPX61494.1	EPX61494.1	gb|EPX61494.1|	Chitosanase [Cystobacter fuscus DSM 2262]	1242864	Cystobacter fuscus DSM 2262	1242864 43 42 39 80811 29 32015 2818505 2 131567	Bacteria	yes
EPX90361.1	EPX90361.1	gb|EPX90361.1|	endoglucanase [Streptococcus oralis subsp. tigurinus 2426]	1333865	Streptococcus oralis subsp. tigurinus 2426	1333865 1077464 1303 1301 1300 186826 91061 1239 1783272 2 131567	Bacteria	yes
ERK46081.1	ERK46081.1	gb|ERK46081.1|	glycosyl hydrolase family 8 [Levilactobacillus brevis ATCC 14869 = DSM 20054]	649758	Levilactobacillus brevis ATCC 14869 = DSM 20054	649758 1580 2767886 33958 186826 91061 1239 1783272 2 131567	Bacteria	yes
EST03187.1	EST03187.1	gb|EST03187.1|	endoglucanase [Lactobacillus crispatus EM-LC1]	1328863	Lactobacillus crispatus EM-LC1	1328863 47770 1578 33958 186826 91061 1239 1783272 2 131567	Bacteria	yes
EST04134.1	EST04134.1	gb|EST04134.1|	endoglucanase [Lactobacillus crispatus EM-LC1]	1328863	Lactobacillus crispatus EM-LC1	1328863 47770 1578 33958 186826 91061 1239 1783272 2 131567	Bacteria	yes
ETT59876.1	ETT59876.1	gb|ETT59876.1|	Licheninase [Paenibacillus sp. FSL H8-457]	1227351	Paenibacillus sp. FSL H8-457	1227351 185978 44249 186822 1385 91061 1239 1783272 2 131567	Bacteria	yes
ETT61236.1	ETT61236.1	gb|ETT61236.1|	Licheninase [Paenibacillus sp. FSL H8-237]	1227350	Paenibacillus sp. FSL H8-237	1227350 185978 44249 186822 1385 91061 1239 1783272 2 131567	Bacteria	yes
GAF10555.1	GAF10555.1	dbj|GAF10555.1|	hypothetical protein JCM16418_4765 [Paenibacillus pini JCM 16418]	1236976	Paenibacillus pini JCM 16418	1236976 669461 44249 186822 1385 91061 1239 1783272 2 131567	Bacteria	yes
GAK57780.1	GAK57780.1	dbj|GAK57780.1|	licheninase [Candidatus Vecturithrix granuli]	1499967	Candidatus Vecturithrix granuli	1499967 1940407 3071913 3071912 3071911 3071909 2 131567	Bacteria	yes
GAQ00861.1	GAQ00861.1	dbj|GAQ00861.1|	endoglucanase Y [Companilactobacillus farciminis]	1612	Companilactobacillus farciminis	1612 2767879 33958 186826 91061 1239 1783272 2 131567	Bacteria	yes
GEL82400.1	GEL82400.1	dbj|GEL82400.1|	glucanase [Leuconostoc mesenteroides subsp. dextranicum]	33966	Leuconostoc mesenteroides subsp. dextranicum	33966 1245 1243 33958 186826 91061 1239 1783272 2 131567	Bacteria	yes
GEO66604.1	GEO66604.1	dbj|GEO66604.1|	glucanase [Levilactobacillus spicheri]	216463	Levilactobacillus spicheri	216463 2767886 33958 186826 91061 1239 1783272 2 131567	Bacteria	yes
GEO83276.1	GEO83276.1	dbj|GEO83276.1|	licheninase [Ciceribacter naphthalenivorans]	1118451	Ciceribacter naphthalenivorans	1118451 1648508 82115 356 28211 1224 2 131567	Bacteria	yes
GGG06517.1	GGG06517.1	dbj|GGG06517.1|	glucanase [Paenibacillus albidus]	2041023	Paenibacillus albidus	2041023 44249 186822 1385 91061 1239 1783272 2 131567	Bacteria	yes
GGH14431.1	GGH14431.1	dbj|GGH14431.1|	hypothetical protein GCM10008013_08050 [Paenibacillus segetis]	1325360	Paenibacillus segetis	1325360 44249 186822 1385 91061 1239 1783272 2 131567	Bacteria	yes
GGP87651.1	GGP87651.1	dbj|GGP87651.1|	licheninase [Streptosporangium pseudovulgare]	35765	Streptosporangium pseudovulgare	35765 2000 2004 85012 1760 201174 1783272 2 131567	Bacteria	yes
GGT38379.1	GGT38379.1	dbj|GGT38379.1|	hypothetical protein GCM10010207_43200 [Streptomyces atratus]	1893	Streptomyces atratus	1893 1883 2062 85011 1760 201174 1783272 2 131567	Bacteria	yes
GIC72272.1	GIC72272.1	dbj|GIC72272.1|	beta-glucanase [Limosilactobacillus fermentum]	1613	Limosilactobacillus fermentum	1613 2742598 33958 186826 91061 1239 1783272 2 131567	Bacteria	yes
GIE78707.1	GIE78707.1	dbj|GIE78707.1|	licheninase [Actinoplanes philippinensis]	35752	Actinoplanes philippinensis	35752 1865 28056 85008 1760 201174 1783272 2 131567	Bacteria	yes
GIO43103.1	GIO43103.1	dbj|GIO43103.1|	glucanase [Paenibacillus apis]	1792174	Paenibacillus apis	1792174 44249 186822 1385 91061 1239 1783272 2 131567	Bacteria	yes
GIO50738.1	GIO50738.1	dbj|GIO50738.1|	hypothetical protein J34TS1_55030 [Paenibacillus azoreducens]	116718	Paenibacillus azoreducens	116718 44249 186822 1385 91061 1239 1783272 2 131567	Bacteria	yes
GIO56045.1	GIO56045.1	dbj|GIO56045.1|	glucanase [Paenibacillus cineris]	237530	Paenibacillus cineris	237530 44249 186822 1385 91061 1239 1783272 2 131567	Bacteria	yes
GIO61717.1	GIO61717.1	dbj|GIO61717.1|	glucanase [Paenibacillus cineris]	237530	Paenibacillus cineris	237530 44249 186822 1385 91061 1239 1783272 2 131567	Bacteria	yes
GIP20508.1	GIP20508.1	dbj|GIP20508.1|	hypothetical protein J22TS3_07830 [Paenibacillus sp. J22TS3]	2807192	Paenibacillus sp. J22TS3	2807192 185978 44249 186822 1385 91061 1239 1783272 2 131567	Bacteria	yes
GIW42373.1	GIW42373.1	dbj|GIW42373.1|	MAG: hypothetical protein KatS3mg076_2950 [Candidatus Binatia bacterium]	2838779	Candidatus Binatia bacterium	2838779 2838778 2785441 2528254 1783234 2323 2 131567	Bacteria	yes
GIW45540.1	GIW45540.1	dbj|GIW45540.1|	MAG: hypothetical protein KatS3mg077_2822 [Candidatus Binatia bacterium]	2838779	Candidatus Binatia bacterium	2838779 2838778 2785441 2528254 1783234 2323 2 131567	Bacteria	yes
GKS10629.1	GKS10629.1	dbj|GKS10629.1|	licheninase [Paenibacillus chitinolyticus]	79263	Paenibacillus chitinolyticus	79263 44249 186822 1385 91061 1239 1783272 2 131567	Bacteria	yes
HAL81798.1	HAL81798.1	tpg|HAL81798.1|	beta-glucanase [Mucilaginibacter sp.]	1882438	Mucilaginibacter sp.	1882438 2617802 423349 84566 200666 117747 976 68336 1783270 2 131567	Bacteria	yes
HAM87006.1	HAM87006.1	tpg|HAM87006.1|	beta-glucanase [Lactobacillus sp.]	1591	Lactobacillus sp.	1591 2620435 1578 33958 186826 91061 1239 1783272 2 131567	Bacteria	yes
HAS78770.1	HAS78770.1	tpg|HAS78770.1|	beta-glucanase [Ruminococcus sp.]	41978	Ruminococcus sp.	41978 2608920 1263 216572 186802 186801 1239 1783272 2 131567	Bacteria	yes
HBD70985.1	HBD70985.1	tpg|HBD70985.1|	hypothetical protein [Ruminococcus sp.]	41978	Ruminococcus sp.	41978 2608920 1263 216572 186802 186801 1239 1783272 2 131567	Bacteria	yes
HBN11073.1	HBN11073.1	tpg|HBN11073.1|	beta-glucanase [Ruminococcus sp.]	41978	Ruminococcus sp.	41978 2608920 1263 216572 186802 186801 1239 1783272 2 131567	Bacteria	yes
HBN37264.1	HBN37264.1	tpg|HBN37264.1|	beta-glucanase [Lactobacillus johnsonii]	33959	Lactobacillus johnsonii	33959 1578 33958 186826 91061 1239 1783272 2 131567	Bacteria	yes
HBS44878.1	HBS44878.1	tpg|HBS44878.1|	licheninase [Paenibacillus sp.]	58172	Paenibacillus sp.	58172 185978 44249 186822 1385 91061 1239 1783272 2 131567	Bacteria	yes
HBU83323.1	HBU83323.1	tpg|HBU83323.1|	beta-glucanase [Paenibacillus sp.]	58172	Paenibacillus sp.	58172 185978 44249 186822 1385 91061 1239 1783272 2 131567	Bacteria	yes
HCM88504.1	HCM88504.1	tpg|HCM88504.1|	hypothetical protein [Vagococcus sp.]	1933889	Vagococcus sp.	1933889 2648499 2737 81852 186826 91061 1239 1783272 2 131567	Bacteria	yes
HCS30908.1	HCS30908.1	tpg|HCS30908.1|	hypothetical protein [Enterococcus sp.]	35783	Enterococcus sp.	35783 2608891 1350 81852 186826 91061 1239 1783272 2 131567	Bacteria	yes
HCS39559.1	HCS39559.1	tpg|HCS39559.1|	beta-glucanase [Anaerolineaceae bacterium]	2024896	Anaerolineaceae bacterium	2024896 1324991 292628 292629 292625 200795 1783272 2 131567	Bacteria	yes
HFD87965.1	HFD87965.1	tpg|HFD87965.1|	hypothetical protein [Gammaproteobacteria bacterium]	1913989	Gammaproteobacteria bacterium	1913989 33811 1236 1224 2 131567	Bacteria	yes
HHY19388.1	HHY19388.1	tpg|HHY19388.1|	beta-glucanase [Bacillota bacterium]	1879010	Bacillota bacterium	1879010 1239 1783272 2 131567	Bacteria	yes
HIA68073.1	HIA68073.1	tpg|HIA68073.1|	hypothetical protein [Candidatus Poribacteria bacterium]	2026781	Candidatus Poribacteria bacterium	2026781 2894089 265317 1783234 2323 2 131567	Bacteria	yes
HIA68845.1	HIA68845.1	tpg|HIA68845.1|	hypothetical protein [Candidatus Poribacteria bacterium]	2026781	Candidatus Poribacteria bacterium	2026781 2894089 265317 1783234 2323 2 131567	Bacteria	yes
HIB85660.1	HIB85660.1	tpg|HIB85660.1|	hypothetical protein [Candidatus Poribacteria bacterium]	2026781	Candidatus Poribacteria bacterium	2026781 2894089 265317 1783234 2323 2 131567	Bacteria	yes
HIM11380.1	HIM11380.1	tpg|HIM11380.1|	hypothetical protein [Candidatus Poribacteria bacterium]	2026781	Candidatus Poribacteria bacterium	2026781 2894089 265317 1783234 2323 2 131567	Bacteria	yes
HIP10612.1	HIP10612.1	tpg|HIP10612.1|	hypothetical protein [Rhodospirillales bacterium]	2026786	Rhodospirillales bacterium	2026786 941843 204441 28211 1224 2 131567	Bacteria	yes
HIP46632.1	HIP46632.1	tpg|HIP46632.1|	chitosanase [Campylobacterales bacterium]	2268180	Campylobacterales bacterium	2268180 1227571 213849 3031852 29547 2 131567	Bacteria	yes
HIU64351.1	HIU64351.1	tpg|HIU64351.1|	beta-glucanase [Candidatus Avacidaminococcus intestinavium]	2840684	Candidatus Avacidaminococcus intestinavium	2840684 2840642 2840495 909930 1843488 909932 1239 1783272 2 131567	Bacteria	yes
HIW32496.1	HIW32496.1	tpg|HIW32496.1|	fibronectin type III domain-containing protein [Candidatus Paenibacillus intestinavium]	2838719	Candidatus Paenibacillus intestinavium	2838719 44249 186822 1385 91061 1239 1783272 2 131567	Bacteria	yes
HIW71428.1	HIW71428.1	tpg|HIW71428.1|	endoglucanase [Candidatus Levilactobacillus faecigallinarum]	2838638	Candidatus Levilactobacillus faecigallinarum	2838638 2767886 33958 186826 91061 1239 1783272 2 131567	Bacteria	yes
HIW72470.1	HIW72470.1	tpg|HIW72470.1|	endoglucanase [Candidatus Levilactobacillus faecigallinarum]	2838638	Candidatus Levilactobacillus faecigallinarum	2838638 2767886 33958 186826 91061 1239 1783272 2 131567	Bacteria	yes
HIX02469.1	HIX02469.1	tpg|HIX02469.1|	endoglucanase [Candidatus Ligilactobacillus excrementigallinarum]	2838641	Candidatus Ligilactobacillus excrementigallinarum	2838641 2767887 33958 186826 91061 1239 1783272 2 131567	Bacteria	yes
HIY94008.1	HIY94008.1	tpg|HIY94008.1|	endoglucanase [Candidatus Companilactobacillus pullicola]	2838523	Candidatus Companilactobacillus pullicola	2838523 2767879 33958 186826 91061 1239 1783272 2 131567	Bacteria	yes
HJE00482.1	HJE00482.1	tpg|HJE00482.1|	endoglucanase [Levilactobacillus brevis]	1580	Levilactobacillus brevis	1580 2767886 33958 186826 91061 1239 1783272 2 131567	Bacteria	yes
HJF86194.1	HJF86194.1	tpg|HJF86194.1|	endoglucanase [Companilactobacillus farciminis]	1612	Companilactobacillus farciminis	1612 2767879 33958 186826 91061 1239 1783272 2 131567	Bacteria	yes
KAA0116657.1	KAA0116657.1	gb|KAA0116657.1|	endoglucanase [Streptococcus sanguinis]	1305	Streptococcus sanguinis	1305 1301 1300 186826 91061 1239 1783272 2 131567	Bacteria	yes
KAA1187865.1	KAA1187865.1	gb|KAA1187865.1|	licheninase [Paenibacillus sp. B2(2019)]	2607754	Paenibacillus sp. B2(2019)	2607754 185978 44249 186822 1385 91061 1239 1783272 2 131567	Bacteria	yes
KAA9029440.1	KAA9029440.1	gb|KAA9029440.1|	beta-glucanase [Niallia endozanthoxylica]	2036016	Niallia endozanthoxylica	2036016 2837506 186817 1385 91061 1239 1783272 2 131567	Bacteria	yes
KAB2897430.1	KAB2897430.1	gb|KAB2897430.1|	MAG: beta-glucanase [Kofleriaceae bacterium]	2212474	Kofleriaceae bacterium	2212474 2212466 224464 3031714 3031711 2818505 2 131567	Bacteria	yes
KGF33599.1	KGF33599.1	gb|KGF33599.1|	endoglucanase [Peptoniphilus lacrimalis DNF00528]	1401070	Peptoniphilus lacrimalis DNF00528	1401070 33031 162289 1570339 1737405 1737404 1239 1783272 2 131567	Bacteria	yes
KGM37983.1	KGM37983.1	gb|KGM37983.1|	putative endoglucanase precursor [Streptococcus sinensis]	176090	Streptococcus sinensis	176090 1301 1300 186826 91061 1239 1783272 2 131567	Bacteria	yes
KHL93438.1	KHL93438.1	gb|KHL93438.1|	beta-glucanase [Paenibacillus sp. IHB B 3415]	867080	Paenibacillus sp. IHB B 3415	867080 185978 44249 186822 1385 91061 1239 1783272 2 131567	Bacteria	yes
KIR09053.1	KIR09053.1	gb|KIR09053.1|	endoglucanase [Levilactobacillus brevis]	1580	Levilactobacillus brevis	1580 2767886 33958 186826 91061 1239 1783272 2 131567	Bacteria	yes
KKC49897.1	KKC49897.1	gb|KKC49897.1|	beta-glucanase [Paenibacillus sp. D9]	665792	Paenibacillus sp. D9	665792 185978 44249 186822 1385 91061 1239 1783272 2 131567	Bacteria	yes
KLE29184.1	KLE29184.1	gb|KLE29184.1|	endoglucanase [Levilactobacillus brevis]	1580	Levilactobacillus brevis	1580 2767886 33958 186826 91061 1239 1783272 2 131567	Bacteria	yes
KMQ49973.1	KMQ49973.1	gb|KMQ49973.1|	chitosanase/beta-glucanase [Chitinispirillum alkaliphilum]	1008392	Chitinispirillum alkaliphilum	1008392 1860139 1860138 1860137 1860136 65842 1783270 2 131567	Bacteria	yes
KMY79219.1	KMY79219.1	gb|KMY79219.1|	licheninase [Leuconostoc mesenteroides subsp. cremoris]	33965	Leuconostoc mesenteroides subsp. cremoris	33965 1245 1243 33958 186826 91061 1239 1783272 2 131567	Bacteria	yes
KOR80698.1	KOR80698.1	gb|KOR80698.1|	hypothetical protein AM232_21230 [Bacillus sp. FJAT-21352]	1581030	Bacillus sp. FJAT-21352	1581030 185979 1386 186817 1385 91061 1239 1783272 2 131567	Bacteria	yes
KOR85608.1	KOR85608.1	gb|KOR85608.1|	hypothetical protein AM233_17455 [Bacillus sp. FJAT-22058]	1581037	Bacillus sp. FJAT-22058	1581037 185979 1386 186817 1385 91061 1239 1783272 2 131567	Bacteria	yes
KQU26283.1	KQU26283.1	gb|KQU26283.1|	beta-glucanase [Bacillus sp. Leaf13]	1736211	Bacillus sp. Leaf13	1736211 185979 1386 186817 1385 91061 1239 1783272 2 131567	Bacteria	yes
KQV18896.1	KQV18896.1	gb|KQV18896.1|	hypothetical protein ASC99_05205 [Kitasatospora sp. Root107]	1736424	Kitasatospora sp. Root107	1736424 2633591 2063 2062 85011 1760 201174 1783272 2 131567	Bacteria	yes
KRB11603.1	KRB11603.1	gb|KRB11603.1|	chitosanase [Lysobacter sp. Root690]	1736588	Lysobacter sp. Root690	1736588 2635362 68 32033 135614 1236 1224 2 131567	Bacteria	yes
KRF47906.1	KRF47906.1	gb|KRF47906.1|	hypothetical protein ASG97_18980 [Bacillus sp. Soil745]	1736396	Bacillus sp. Soil745	1736396 185979 1386 186817 1385 91061 1239 1783272 2 131567	Bacteria	yes
KRF62561.1	KRF62561.1	gb|KRF62561.1|	beta-glucanase [Bacillus sp. Soil768D1]	1736405	Bacillus sp. Soil768D1	1736405 185979 1386 186817 1385 91061 1239 1783272 2 131567	Bacteria	yes
KRK36766.1	KRK36766.1	gb|KRK36766.1|	endoglucanase Y [Levilactobacillus parabrevis ATCC 53295]	1267003	Levilactobacillus parabrevis ATCC 53295	1267003 357278 2767886 33958 186826 91061 1239 1783272 2 131567	Bacteria	yes
KRK42638.1	KRK42638.1	gb|KRK42638.1|	hypothetical protein FC63_GL000588 [Lactobacillus amylovorus DSM 20531]	1423723	Lactobacillus amylovorus DSM 20531	1423723 1604 1578 33958 186826 91061 1239 1783272 2 131567	Bacteria	yes
KRK86771.1	KRK86771.1	gb|KRK86771.1|	endoglucanase Y [Levilactobacillus koreensis JCM 16448]	1423819	Levilactobacillus koreensis JCM 16448	1423819 637971 2767886 33958 186826 91061 1239 1783272 2 131567	Bacteria	yes
KRK99099.1	KRK99099.1	gb|KRK99099.1|	endoglucanase Y [Companilactobacillus futsaii JCM 17355]	1423818	Companilactobacillus futsaii JCM 17355	1423818 938155 2767879 33958 186826 91061 1239 1783272 2 131567	Bacteria	yes
KRL11755.1	KRL11755.1	gb|KRL11755.1|	endoglucanase Y [Levilactobacillus zymae DSM 19395]	1423817	Levilactobacillus zymae DSM 19395	1423817 267363 2767886 33958 186826 91061 1239 1783272 2 131567	Bacteria	yes
KRL33028.1	KRL33028.1	gb|KRL33028.1|	endoglucanase Y [Liquorilactobacillus uvarum DSM 19971]	1423812	Liquorilactobacillus uvarum DSM 19971	1423812 303240 2767888 33958 186826 91061 1239 1783272 2 131567	Bacteria	yes
KRM06300.1	KRM06300.1	gb|KRM06300.1|	glycoside hydrolase family protein [Liquorilactobacillus ghanensis DSM 18630]	1423750	Liquorilactobacillus ghanensis DSM 18630	1423750 399370 2767888 33958 186826 91061 1239 1783272 2 131567	Bacteria	yes
KRN09861.1	KRN09861.1	gb|KRN09861.1|	glycoside hydrolase, family 8 [Lactobacillus gigeriorum DSM 23908 = CRBIP 24.85]	1423751	Lactobacillus gigeriorum DSM 23908 = CRBIP 24.85	1423751 1203069 1578 33958 186826 91061 1239 1783272 2 131567	Bacteria	yes
KRN57718.1	KRN57718.1	gb|KRN57718.1|	endoglucanase Y [Pediococcus inopinatus]	114090	Pediococcus inopinatus	114090 1253 33958 186826 91061 1239 1783272 2 131567	Bacteria	yes
KRO21328.1	KRO21328.1	gb|KRO21328.1|	family 8 glycosyl hydrolase [Lactococcus lactis subsp. lactis]	1360	Lactococcus lactis subsp. lactis	1360 1358 1357 1300 186826 91061 1239 1783272 2 131567	Bacteria	yes
KSV89603.1	KSV89603.1	gb|KSV89603.1|	hypothetical protein N184_27415 [Sinorhizobium sp. GL28]	1358418	Sinorhizobium sp. GL28	1358418 2613772 28105 227292 82115 356 28211 1224 2 131567	Bacteria	yes
KTD84995.1	KTD84995.1	gb|KTD84995.1|	licheninase [Paenibacillus etheri]	1306852	Paenibacillus etheri	1306852 44249 186822 1385 91061 1239 1783272 2 131567	Bacteria	yes
KWS06456.1	KWS06456.1	gb|KWS06456.1|	Endoglucanase Y [Lysobacter capsici AZ78]	1444315	Lysobacter capsici AZ78	1444315 435897 68 32033 135614 1236 1224 2 131567	Bacteria	yes
KWU13767.1	KWU13767.1	gb|KWU13767.1|	beta-glucanase [Lactobacillus crispatus]	47770	Lactobacillus crispatus	47770 1578 33958 186826 91061 1239 1783272 2 131567	Bacteria	yes
KWX70186.1	KWX70186.1	gb|KWX70186.1|	beta-glucanase [Paenibacillus jilunlii]	682956	Paenibacillus jilunlii	682956 44249 186822 1385 91061 1239 1783272 2 131567	Bacteria	yes
KWX77719.1	KWX77719.1	gb|KWX77719.1|	beta-glucanase [Paenibacillus riograndensis]	483937	Paenibacillus riograndensis	483937 2044880 44249 186822 1385 91061 1239 1783272 2 131567	Bacteria	yes
KXT80881.1	KXT80881.1	gb|KXT80881.1|	putative endoglucanase precursor [Streptococcus oralis]	1303	Streptococcus oralis	1303 1301 1300 186826 91061 1239 1783272 2 131567	Bacteria	yes
KXT92184.1	KXT92184.1	gb|KXT92184.1|	putative endoglucanase precursor [Streptococcus oralis]	1303	Streptococcus oralis	1303 1301 1300 186826 91061 1239 1783272 2 131567	Bacteria	yes
KXU08412.1	KXU08412.1	gb|KXU08412.1|	putative endoglucanase precursor [Streptococcus oralis]	1303	Streptococcus oralis	1303 1301 1300 186826 91061 1239 1783272 2 131567	Bacteria	yes
KXU15931.1	KXU15931.1	gb|KXU15931.1|	putative endoglucanase precursor [Streptococcus oralis]	1303	Streptococcus oralis	1303 1301 1300 186826 91061 1239 1783272 2 131567	Bacteria	yes
KYF66020.1	KYF66020.1	gb|KYF66020.1|	chitosanase [Sorangium cellulosum]	56	Sorangium cellulosum	56 39643 49 3031712 3031711 2818505 2 131567	Bacteria	yes
KYF83516.1	KYF83516.1	gb|KYF83516.1|	chitosanase [Sorangium cellulosum]	56	Sorangium cellulosum	56 39643 49 3031712 3031711 2818505 2 131567	Bacteria	yes
KYF90261.1	KYF90261.1	gb|KYF90261.1|	chitosanase [Sorangium cellulosum]	56	Sorangium cellulosum	56 39643 49 3031712 3031711 2818505 2 131567	Bacteria	yes
KYG01986.1	KYG01986.1	gb|KYG01986.1|	chitosanase [Sorangium cellulosum]	56	Sorangium cellulosum	56 39643 49 3031712 3031711 2818505 2 131567	Bacteria	yes
MAE08635.1	MAE08635.1	gb|MAE08635.1|	beta-glucanase [Bacteroidota bacterium]	1898104	Bacteroidota bacterium	1898104 37452 976 68336 1783270 2 131567	Bacteria	yes
MAP93149.1	MAP93149.1	gb|MAP93149.1|	hypothetical protein [Candidatus Poribacteria bacterium]	2026781	Candidatus Poribacteria bacterium	2026781 2894089 265317 1783234 2323 2 131567	Bacteria	yes
MBA2890262.1	MBA2890262.1	gb|MBA2890262.1|	chitodextrinase [Nonomuraea soli]	1032476	Nonomuraea soli	1032476 83681 2004 85012 1760 201174 1783272 2 131567	Bacteria	yes
MBA3042018.1	MBA3042018.1	gb|MBA3042018.1|	licheninase [Rhizobiaceae bacterium]	1913961	Rhizobiaceae bacterium	1913961 90141 82115 356 28211 1224 2 131567	Bacteria	yes
MBB5074579.1	MBB5074579.1	gb|MBB5074579.1|	endo-1,4-beta-D-glucanase Y [Nonomuraea endophytica]	714136	Nonomuraea endophytica	714136 83681 2004 85012 1760 201174 1783272 2 131567	Bacteria	yes
MBB6147748.1	MBB6147748.1	gb|MBB6147748.1|	endo-1,4-beta-D-glucanase Y [Mucilaginibacter sp. SP1R1]	2723091	Mucilaginibacter sp. SP1R1	2723091 2617802 423349 84566 200666 117747 976 68336 1783270 2 131567	Bacteria	yes
MBC7149990.1	MBC7149990.1	gb|MBC7149990.1|	licheninase [Rhizobium sp.]	391	Rhizobium sp.	391 2613769 379 227290 82115 356 28211 1224 2 131567	Bacteria	yes
MBD5142441.1	MBD5142441.1	gb|MBD5142441.1|	beta-glucanase [Ruminococcus sp.]	41978	Ruminococcus sp.	41978 2608920 1263 216572 186802 186801 1239 1783272 2 131567	Bacteria	yes
MBD8136214.1	MBD8136214.1	gb|MBD8136214.1|	beta-glucanase [Bacillus sp. CFBP 13597]	2774033	Bacillus sp. CFBP 13597	2774033 185979 1386 186817 1385 91061 1239 1783272 2 131567	Bacteria	yes
MBD9349071.1	MBD9349071.1	gb|MBD9349071.1|	beta-glucanase [Limosilactobacillus fermentum]	1613	Limosilactobacillus fermentum	1613 2742598 33958 186826 91061 1239 1783272 2 131567	Bacteria	yes
MBE5856966.1	MBE5856966.1	gb|MBE5856966.1|	beta-glucanase [Lachnospiraceae bacterium]	1898203	Lachnospiraceae bacterium	1898203 186928 186803 186802 186801 1239 1783272 2 131567	Bacteria	yes
MBE6864966.1	MBE6864966.1	gb|MBE6864966.1|	beta-glucanase [Ruminococcus flavefaciens]	1265	Ruminococcus flavefaciens	1265 1263 216572 186802 186801 1239 1783272 2 131567	Bacteria	yes
MBE7553280.1	MBE7553280.1	gb|MBE7553280.1|	beta-glucanase [Anaerolineales bacterium]	2073117	Anaerolineales bacterium	2073117 1674871 292629 292625 200795 1783272 2 131567	Bacteria	yes
MBE9917576.1	MBE9917576.1	gb|MBE9917576.1|	licheninase [Paenibacillus donghaensis]	414771	Paenibacillus donghaensis	414771 44249 186822 1385 91061 1239 1783272 2 131567	Bacteria	yes
MBF0171003.1	MBF0171003.1	gb|MBF0171003.1|	beta-glucanase [Nitrospinota bacterium]	2026769	Nitrospinota bacterium	2026769 1449243 1293497 1802340 2 131567	Bacteria	yes
MBF0407317.1	MBF0407317.1	gb|MBF0407317.1|	hypothetical protein [Candidatus Riflebacteria bacterium]	2053586	Candidatus Riflebacteria bacterium	2053586 2760814 1817810 1783234 2323 2 131567	Bacteria	yes
MBF7076059.1	MBF7076059.1	gb|MBF7076059.1|	endoglucanase [Streptococcus sp. HF-100]	2785791	Streptococcus sp. HF-100	2785791 2608887 1301 1300 186826 91061 1239 1783272 2 131567	Bacteria	yes
MBG9791954.1	MBG9791954.1	gb|MBG9791954.1|	beta-glucanase [Paenibacillus dendritiformis]	130049	Paenibacillus dendritiformis	130049 44249 186822 1385 91061 1239 1783272 2 131567	Bacteria	yes
MBI1805344.1	MBI1805344.1	gb|MBI1805344.1|	T9SS type A sorting domain-containing protein [Ignavibacteria bacterium]	2053306	Ignavibacteria bacterium	2053306 1798416 795747 1134404 68336 1783270 2 131567	Bacteria	yes
MBI3195275.1	MBI3195275.1	gb|MBI3195275.1|	hypothetical protein [Ignavibacteriota bacterium]	2026749	Ignavibacteriota bacterium	2026749 1852932 1134404 68336 1783270 2 131567	Bacteria	yes
MBI3365532.1	MBI3365532.1	gb|MBI3365532.1|	T9SS type A sorting domain-containing protein [Ignavibacteriota bacterium]	2026749	Ignavibacteriota bacterium	2026749 1852932 1134404 68336 1783270 2 131567	Bacteria	yes
MBI3767405.1	MBI3767405.1	gb|MBI3767405.1|	hypothetical protein [Deltaproteobacteria bacterium]	2026735	Deltaproteobacteria bacterium	2026735 122706 28221 68525 2 131567	Bacteria	yes
MBI5432070.1	MBI5432070.1	gb|MBI5432070.1|	hypothetical protein [Planctomycetota bacterium]	2026780	Planctomycetota bacterium	2026780 473814 203682 1783257 2 131567	Bacteria	yes
MBI5506740.1	MBI5506740.1	gb|MBI5506740.1|	hypothetical protein [Deltaproteobacteria bacterium]	2026735	Deltaproteobacteria bacterium	2026735 122706 28221 68525 2 131567	Bacteria	yes
MBJ7284798.1	MBJ7284798.1	gb|MBJ7284798.1|	hypothetical protein [Akkermansiaceae bacterium]	2562705	Akkermansiaceae bacterium	2562705 1951308 1647988 48461 203494 74201 1783257 2 131567	Bacteria	yes
MBJ7394510.1	MBJ7394510.1	gb|MBJ7394510.1|	hypothetical protein [Akkermansiaceae bacterium]	2562705	Akkermansiaceae bacterium	2562705 1951308 1647988 48461 203494 74201 1783257 2 131567	Bacteria	yes
MBJ7422914.1	MBJ7422914.1	gb|MBJ7422914.1|	hypothetical protein [Akkermansiaceae bacterium]	2562705	Akkermansiaceae bacterium	2562705 1951308 1647988 48461 203494 74201 1783257 2 131567	Bacteria	yes
MBK3744318.1	MBK3744318.1	gb|MBK3744318.1|	licheninase [Paraburkholderia aspalathi]	1324617	Paraburkholderia aspalathi	1324617 1822464 119060 80840 28216 1224 2 131567	Bacteria	yes
MBK3783174.1	MBK3783174.1	gb|MBK3783174.1|	licheninase [Paraburkholderia aspalathi]	1324617	Paraburkholderia aspalathi	1324617 1822464 119060 80840 28216 1224 2 131567	Bacteria	yes
MBK3810862.1	MBK3810862.1	gb|MBK3810862.1|	licheninase [Paraburkholderia aspalathi]	1324617	Paraburkholderia aspalathi	1324617 1822464 119060 80840 28216 1224 2 131567	Bacteria	yes
MBK3816952.1	MBK3816952.1	gb|MBK3816952.1|	licheninase [Paraburkholderia aspalathi]	1324617	Paraburkholderia aspalathi	1324617 1822464 119060 80840 28216 1224 2 131567	Bacteria	yes
MBK7034752.1	MBK7034752.1	gb|MBK7034752.1|	T9SS type A sorting domain-containing protein [Bacteroidota bacterium]	1898104	Bacteroidota bacterium	1898104 37452 976 68336 1783270 2 131567	Bacteria	yes
MBK7318456.1	MBK7318456.1	gb|MBK7318456.1|	hypothetical protein [Anaerolineales bacterium]	2073117	Anaerolineales bacterium	2073117 1674871 292629 292625 200795 1783272 2 131567	Bacteria	yes
MBK7443489.1	MBK7443489.1	gb|MBK7443489.1|	T9SS type A sorting domain-containing protein [Bacteroidota bacterium]	1898104	Bacteroidota bacterium	1898104 37452 976 68336 1783270 2 131567	Bacteria	yes
MBK7568464.1	MBK7568464.1	gb|MBK7568464.1|	T9SS type A sorting domain-containing protein [Bacteroidota bacterium]	1898104	Bacteroidota bacterium	1898104 37452 976 68336 1783270 2 131567	Bacteria	yes
MBK8342083.1	MBK8342083.1	gb|MBK8342083.1|	T9SS type A sorting domain-containing protein [Bacteroidota bacterium]	1898104	Bacteroidota bacterium	1898104 37452 976 68336 1783270 2 131567	Bacteria	yes
MBK8619633.1	MBK8619633.1	gb|MBK8619633.1|	beta-glucanase [Anaerolineales bacterium]	2073117	Anaerolineales bacterium	2073117 1674871 292629 292625 200795 1783272 2 131567	Bacteria	yes
MBK8782418.1	MBK8782418.1	gb|MBK8782418.1|	beta-glucanase [Anaerolineales bacterium]	2073117	Anaerolineales bacterium	2073117 1674871 292629 292625 200795 1783272 2 131567	Bacteria	yes
MBK9456337.1	MBK9456337.1	gb|MBK9456337.1|	T9SS type A sorting domain-containing protein [Bacteroidota bacterium]	1898104	Bacteroidota bacterium	1898104 37452 976 68336 1783270 2 131567	Bacteria	yes
MBK9507163.1	MBK9507163.1	gb|MBK9507163.1|	T9SS type A sorting domain-containing protein [Bacteroidota bacterium]	1898104	Bacteroidota bacterium	1898104 37452 976 68336 1783270 2 131567	Bacteria	yes
MBK9554799.1	MBK9554799.1	gb|MBK9554799.1|	T9SS type A sorting domain-containing protein [Bacteroidota bacterium]	1898104	Bacteroidota bacterium	1898104 37452 976 68336 1783270 2 131567	Bacteria	yes
MBK9601549.1	MBK9601549.1	gb|MBK9601549.1|	hypothetical protein [Anaerolineales bacterium]	2073117	Anaerolineales bacterium	2073117 1674871 292629 292625 200795 1783272 2 131567	Bacteria	yes
MBL0281224.1	MBL0281224.1	gb|MBL0281224.1|	T9SS type A sorting domain-containing protein [Bacteroidota bacterium]	1898104	Bacteroidota bacterium	1898104 37452 976 68336 1783270 2 131567	Bacteria	yes
MBL3537268.1	MBL3537268.1	gb|MBL3537268.1|	endoglucanase [Lactobacillus sp. GPR40-2]	2803954	Lactobacillus sp. GPR40-2	2803954 2620435 1578 33958 186826 91061 1239 1783272 2 131567	Bacteria	yes
MBL3642675.1	MBL3642675.1	gb|MBL3642675.1|	beta-glucanase [Bacillus sp. RHFB]	2804503	Bacillus sp. RHFB	2804503 185979 1386 186817 1385 91061 1239 1783272 2 131567	Bacteria	yes
MBL4807770.1	MBL4807770.1	gb|MBL4807770.1|	endoglucanase [Paracoccaceae bacterium]	1904441	Paracoccaceae bacterium	1904441 58840 31989 204455 28211 1224 2 131567	Bacteria	yes
MBL7015991.1	MBL7015991.1	gb|MBL7015991.1|	beta-glucanase [Kiritimatiellales bacterium]	2202731	Kiritimatiellales bacterium	2202731 2202730 1921782 1921781 134625 1783257 2 131567	Bacteria	yes
MBL9053410.1	MBL9053410.1	gb|MBL9053410.1|	endoglucanase [Tabrizicola sp.]	2005166	Tabrizicola sp.	2005166 2620214 1443919 31989 204455 28211 1224 2 131567	Bacteria	yes
MBM4246561.1	MBM4246561.1	gb|MBM4246561.1|	hypothetical protein [Deltaproteobacteria bacterium]	2026735	Deltaproteobacteria bacterium	2026735 122706 28221 68525 2 131567	Bacteria	yes
MBM4268979.1	MBM4268979.1	gb|MBM4268979.1|	hypothetical protein [Deltaproteobacteria bacterium]	2026735	Deltaproteobacteria bacterium	2026735 122706 28221 68525 2 131567	Bacteria	yes
MBN1340517.1	MBN1340517.1	gb|MBN1340517.1|	T9SS type A sorting domain-containing protein [Bacteroidales bacterium]	2030927	Bacteroidales bacterium	2030927 185291 171549 200643 976 68336 1783270 2 131567	Bacteria	yes
MBN1626393.1	MBN1626393.1	gb|MBN1626393.1|	beta-glucanase [Deltaproteobacteria bacterium]	2026735	Deltaproteobacteria bacterium	2026735 122706 28221 68525 2 131567	Bacteria	yes
MBN2173082.1	MBN2173082.1	gb|MBN2173082.1|	hypothetical protein [Bacteroidales bacterium]	2030927	Bacteroidales bacterium	2030927 185291 171549 200643 976 68336 1783270 2 131567	Bacteria	yes
MBN2627450.1	MBN2627450.1	gb|MBN2627450.1|	hypothetical protein [Spirochaetales bacterium]	2026792	Spirochaetales bacterium	2026792 233070 136 203692 203691 2 131567	Bacteria	yes
MBN2801486.1	MBN2801486.1	gb|MBN2801486.1|	hypothetical protein [Deltaproteobacteria bacterium]	2026735	Deltaproteobacteria bacterium	2026735 122706 28221 68525 2 131567	Bacteria	yes
MBN2801850.1	MBN2801850.1	gb|MBN2801850.1|	hypothetical protein [Deltaproteobacteria bacterium]	2026735	Deltaproteobacteria bacterium	2026735 122706 28221 68525 2 131567	Bacteria	yes
MBN3035759.1	MBN3035759.1	gb|MBN3035759.1|	hypothetical protein [Bacteroidales bacterium]	2030927	Bacteroidales bacterium	2030927 185291 171549 200643 976 68336 1783270 2 131567	Bacteria	yes
MBN7135748.1	MBN7135748.1	gb|MBN7135748.1|	chitosanase [Lysobacter enzymogenes]	69	Lysobacter enzymogenes	69 68 32033 135614 1236 1224 2 131567	Bacteria	yes
MBN9106415.1	MBN9106415.1	gb|MBN9106415.1|	Ig-like domain-containing protein [Propionibacteriaceae bacterium]	2021380	Propionibacteriaceae bacterium	2021380 185283 31957 85009 1760 201174 1783272 2 131567	Bacteria	yes
MBN9385366.1	MBN9385366.1	gb|MBN9385366.1|	hypothetical protein [Chitinophagaceae bacterium]	1869212	Chitinophagaceae bacterium	1869212 569836 563835 1853229 1853228 976 68336 1783270 2 131567	Bacteria	yes
MBO0798974.1	MBO0798974.1	gb|MBO0798974.1|	chitosanase [Blastocatellia bacterium]	2052146	Blastocatellia bacterium	2052146 2052145 1562566 57723 2 131567	Bacteria	yes
MBO4809491.1	MBO4809491.1	gb|MBO4809491.1|	hypothetical protein [Lachnospiraceae bacterium]	1898203	Lachnospiraceae bacterium	1898203 186928 186803 186802 186801 1239 1783272 2 131567	Bacteria	yes
MBO5103852.1	MBO5103852.1	gb|MBO5103852.1|	hypothetical protein [Ruminococcus sp.]	41978	Ruminococcus sp.	41978 2608920 1263 216572 186802 186801 1239 1783272 2 131567	Bacteria	yes
MBO5164399.1	MBO5164399.1	gb|MBO5164399.1|	hypothetical protein [Ruminococcus sp.]	41978	Ruminococcus sp.	41978 2608920 1263 216572 186802 186801 1239 1783272 2 131567	Bacteria	yes
MBO7473480.1	MBO7473480.1	gb|MBO7473480.1|	hypothetical protein [Ruminococcus sp.]	41978	Ruminococcus sp.	41978 2608920 1263 216572 186802 186801 1239 1783272 2 131567	Bacteria	yes
MBO9626069.1	MBO9626069.1	gb|MBO9626069.1|	Ig-like domain-containing protein [Microbacterium sp.]	51671	Microbacterium sp.	51671 2609290 33882 85023 85006 1760 201174 1783272 2 131567	Bacteria	yes
MBP0966170.1	MBP0966170.1	gb|MBP0966170.1|	hypothetical protein [Oscillospiraceae bacterium]	2485925	Oscillospiraceae bacterium	2485925 473772 216572 186802 186801 1239 1783272 2 131567	Bacteria	yes
MBP0967042.1	MBP0967042.1	gb|MBP0967042.1|	hypothetical protein [Oscillospiraceae bacterium]	2485925	Oscillospiraceae bacterium	2485925 473772 216572 186802 186801 1239 1783272 2 131567	Bacteria	yes
MBP0971743.1	MBP0971743.1	gb|MBP0971743.1|	hypothetical protein [Oscillospiraceae bacterium]	2485925	Oscillospiraceae bacterium	2485925 473772 216572 186802 186801 1239 1783272 2 131567	Bacteria	yes
MBP0986998.1	MBP0986998.1	gb|MBP0986998.1|	hypothetical protein [Oscillospiraceae bacterium]	2485925	Oscillospiraceae bacterium	2485925 473772 216572 186802 186801 1239 1783272 2 131567	Bacteria	yes
MBP3379658.1	MBP3379658.1	gb|MBP3379658.1|	hypothetical protein [Ruminococcus sp.]	41978	Ruminococcus sp.	41978 2608920 1263 216572 186802 186801 1239 1783272 2 131567	Bacteria	yes
MBP7515646.1	MBP7515646.1	gb|MBP7515646.1|	hypothetical protein [Flavobacteriales bacterium]	2021391	Flavobacteriales bacterium	2021391 403978 200644 117743 976 68336 1783270 2 131567	Bacteria	yes
MBP9742606.1	MBP9742606.1	gb|MBP9742606.1|	hypothetical protein [Burkholderiales bacterium]	1891238	Burkholderiales bacterium	1891238 80841 80840 28216 1224 2 131567	Bacteria	yes
MBP9879562.1	MBP9879562.1	gb|MBP9879562.1|	T9SS type A sorting domain-containing protein [Chitinophagales bacterium]	2448779	Chitinophagales bacterium	2448779 1962171 1853229 1853228 976 68336 1783270 2 131567	Bacteria	yes
MBQ3257482.1	MBQ3257482.1	gb|MBQ3257482.1|	right-handed parallel beta-helix repeat-containing protein [Oscillospiraceae bacterium]	2485925	Oscillospiraceae bacterium	2485925 473772 216572 186802 186801 1239 1783272 2 131567	Bacteria	yes
MBQ3920066.1	MBQ3920066.1	gb|MBQ3920066.1|	hypothetical protein [Oscillospiraceae bacterium]	2485925	Oscillospiraceae bacterium	2485925 473772 216572 186802 186801 1239 1783272 2 131567	Bacteria	yes
MBQ3940325.1	MBQ3940325.1	gb|MBQ3940325.1|	hypothetical protein [Oscillospiraceae bacterium]	2485925	Oscillospiraceae bacterium	2485925 473772 216572 186802 186801 1239 1783272 2 131567	Bacteria	yes
MBQ4486294.1	MBQ4486294.1	gb|MBQ4486294.1|	hypothetical protein [Oscillospiraceae bacterium]	2485925	Oscillospiraceae bacterium	2485925 473772 216572 186802 186801 1239 1783272 2 131567	Bacteria	yes
MBQ5334564.1	MBQ5334564.1	gb|MBQ5334564.1|	hypothetical protein [Oscillospiraceae bacterium]	2485925	Oscillospiraceae bacterium	2485925 473772 216572 186802 186801 1239 1783272 2 131567	Bacteria	yes
MBQ5337560.1	MBQ5337560.1	gb|MBQ5337560.1|	hypothetical protein [Oscillospiraceae bacterium]	2485925	Oscillospiraceae bacterium	2485925 473772 216572 186802 186801 1239 1783272 2 131567	Bacteria	yes
MBQ6040370.1	MBQ6040370.1	gb|MBQ6040370.1|	hypothetical protein [Oscillospiraceae bacterium]	2485925	Oscillospiraceae bacterium	2485925 473772 216572 186802 186801 1239 1783272 2 131567	Bacteria	yes
MBQ8012349.1	MBQ8012349.1	gb|MBQ8012349.1|	right-handed parallel beta-helix repeat-containing protein [Oscillospiraceae bacterium]	2485925	Oscillospiraceae bacterium	2485925 473772 216572 186802 186801 1239 1783272 2 131567	Bacteria	yes
MBQ8297810.1	MBQ8297810.1	gb|MBQ8297810.1|	hypothetical protein [Ruminococcus sp.]	41978	Ruminococcus sp.	41978 2608920 1263 216572 186802 186801 1239 1783272 2 131567	Bacteria	yes
MBQ8348660.1	MBQ8348660.1	gb|MBQ8348660.1|	hypothetical protein [Ruminococcus sp.]	41978	Ruminococcus sp.	41978 2608920 1263 216572 186802 186801 1239 1783272 2 131567	Bacteria	yes
MBQ8513844.1	MBQ8513844.1	gb|MBQ8513844.1|	hypothetical protein [Ruminococcus sp.]	41978	Ruminococcus sp.	41978 2608920 1263 216572 186802 186801 1239 1783272 2 131567	Bacteria	yes
MBQ8688331.1	MBQ8688331.1	gb|MBQ8688331.1|	hypothetical protein [Ruminococcus sp.]	41978	Ruminococcus sp.	41978 2608920 1263 216572 186802 186801 1239 1783272 2 131567	Bacteria	yes
MBQ8823734.1	MBQ8823734.1	gb|MBQ8823734.1|	hypothetical protein [Ruminococcus sp.]	41978	Ruminococcus sp.	41978 2608920 1263 216572 186802 186801 1239 1783272 2 131567	Bacteria	yes
MBQ9109871.1	MBQ9109871.1	gb|MBQ9109871.1|	right-handed parallel beta-helix repeat-containing protein [Oscillospiraceae bacterium]	2485925	Oscillospiraceae bacterium	2485925 473772 216572 186802 186801 1239 1783272 2 131567	Bacteria	yes
MBR3046073.1	MBR3046073.1	gb|MBR3046073.1|	hypothetical protein [Oscillospiraceae bacterium]	2485925	Oscillospiraceae bacterium	2485925 473772 216572 186802 186801 1239 1783272 2 131567	Bacteria	yes
MBR3418674.1	MBR3418674.1	gb|MBR3418674.1|	hypothetical protein [Oscillospiraceae bacterium]	2485925	Oscillospiraceae bacterium	2485925 473772 216572 186802 186801 1239 1783272 2 131567	Bacteria	yes
MBR3447832.1	MBR3447832.1	gb|MBR3447832.1|	hypothetical protein [Oscillospiraceae bacterium]	2485925	Oscillospiraceae bacterium	2485925 473772 216572 186802 186801 1239 1783272 2 131567	Bacteria	yes
MBR4628588.1	MBR4628588.1	gb|MBR4628588.1|	hypothetical protein [Ruminococcus sp.]	41978	Ruminococcus sp.	41978 2608920 1263 216572 186802 186801 1239 1783272 2 131567	Bacteria	yes
MBR56363.1	MBR56363.1	gb|MBR56363.1|	hypothetical protein [Candidatus Poribacteria bacterium]	2026781	Candidatus Poribacteria bacterium	2026781 2894089 265317 1783234 2323 2 131567	Bacteria	yes
MBR6403812.1	MBR6403812.1	gb|MBR6403812.1|	hypothetical protein [Eubacterium sp.]	142586	Eubacterium sp.	142586 2624479 1730 186806 186802 186801 1239 1783272 2 131567	Bacteria	yes
MBS1005466.1	MBS1005466.1	gb|MBS1005466.1|	endoglucanase [Levilactobacillus brevis]	1580	Levilactobacillus brevis	1580 2767886 33958 186826 91061 1239 1783272 2 131567	Bacteria	yes
MBS1310498.1	MBS1310498.1	gb|MBS1310498.1|	beta-glucanase [Ruminococcus sp.]	41978	Ruminococcus sp.	41978 2608920 1263 216572 186802 186801 1239 1783272 2 131567	Bacteria	yes
MBS1531429.1	MBS1531429.1	gb|MBS1531429.1|	beta-glucanase [Bacteroidota bacterium]	1898104	Bacteroidota bacterium	1898104 37452 976 68336 1783270 2 131567	Bacteria	yes
MBS2040486.1	MBS2040486.1	gb|MBS2040486.1|	hypothetical protein [bacterium]	1869227	bacterium	1869227 49928 2 131567	Bacteria	yes
MBS4179081.1	MBS4179081.1	gb|MBS4179081.1|	beta-glucanase [Lederbergia citrea]	2833584	Lederbergia citrea	2833581 2804231 186817 1385 91061 1239 1783272 2 131567	Bacteria	yes
MBS4197786.1	MBS4197786.1	gb|MBS4197786.1|	beta-glucanase [Lederbergia citri]	2833580	Lederbergia citri	2833580 2804231 186817 1385 91061 1239 1783272 2 131567	Bacteria	yes
MBS4202419.1	MBS4202419.1	gb|MBS4202419.1|	beta-glucanase [Lederbergia citrisecunda]	2833583	Lederbergia citrisecunda	2833583 2804231 186817 1385 91061 1239 1783272 2 131567	Bacteria	yes
MBS4205740.1	MBS4205740.1	gb|MBS4205740.1|	beta-glucanase [Lederbergia citrea]	2833581	Lederbergia citrea	2833581 2804231 186817 1385 91061 1239 1783272 2 131567	Bacteria	yes
MBS4223924.1	MBS4223924.1	gb|MBS4223924.1|	beta-glucanase [Lederbergia citrea]	2833587	Lederbergia citrea	2833581 2804231 186817 1385 91061 1239 1783272 2 131567	Bacteria	yes
MBS6315757.1	MBS6315757.1	gb|MBS6315757.1|	hypothetical protein [Ruminococcus sp.]	41978	Ruminococcus sp.	41978 2608920 1263 216572 186802 186801 1239 1783272 2 131567	Bacteria	yes
MBS6379052.1	MBS6379052.1	gb|MBS6379052.1|	glycoside hydrolase [Weissella confusa]	1583	Weissella confusa	1583 46255 33958 186826 91061 1239 1783272 2 131567	Bacteria	yes
MBS6741828.1	MBS6741828.1	gb|MBS6741828.1|	endoglucanase [Streptococcus parasanguinis]	1318	Streptococcus parasanguinis	1318 1301 1300 186826 91061 1239 1783272 2 131567	Bacteria	yes
MBS6847033.1	MBS6847033.1	gb|MBS6847033.1|	hypothetical protein [Ruminococcus sp.]	41978	Ruminococcus sp.	41978 2608920 1263 216572 186802 186801 1239 1783272 2 131567	Bacteria	yes
MBS9406653.1	MBS9406653.1	gb|MBS9406653.1|	endoglucanase [Streptococcus oralis]	1303	Streptococcus oralis	1303 1301 1300 186826 91061 1239 1783272 2 131567	Bacteria	yes
MBT2606266.1	MBT2606266.1	gb|MBT2606266.1|	beta-glucanase [Bacillus sp. ISL-53]	2819133	Bacillus sp. ISL-53	2819133 185979 1386 186817 1385 91061 1239 1783272 2 131567	Bacteria	yes
MBT2763483.1	MBT2763483.1	gb|MBT2763483.1|	fibronectin type III domain-containing protein [Paenibacillus sp. ISL-20]	2819163	Paenibacillus sp. ISL-20	2819163 185978 44249 186822 1385 91061 1239 1783272 2 131567	Bacteria	yes
MBT9596061.1	MBT9596061.1	gb|MBT9596061.1|	beta-glucanase [Vitreoscilla sp.]	60	Vitreoscilla sp.	60 2627922 59 481 206351 28216 1224 2 131567	Bacteria	yes
MBT9598119.1	MBT9598119.1	gb|MBT9598119.1|	beta-glucanase [Vitreoscilla sp.]	60	Vitreoscilla sp.	60 2627922 59 481 206351 28216 1224 2 131567	Bacteria	yes
MBU0935383.1	MBU0935383.1	gb|MBU0935383.1|	hypothetical protein [Spirochaetota bacterium]	2202144	Spirochaetota bacterium	2202144 1130380 203691 2 131567	Bacteria	yes
MBU0956561.1	MBU0956561.1	gb|MBU0956561.1|	hypothetical protein [Spirochaetota bacterium]	2202144	Spirochaetota bacterium	2202144 1130380 203691 2 131567	Bacteria	yes
MBU5346211.1	MBU5346211.1	gb|MBU5346211.1|	fibronectin type III domain-containing protein [Paenibacillus lautus]	1401	Paenibacillus lautus	1401 44249 186822 1385 91061 1239 1783272 2 131567	Bacteria	yes
MBU5441674.1	MBU5441674.1	gb|MBU5441674.1|	S-layer homology domain-containing protein [Paenibacillus sp. MSJ-34]	2841529	Paenibacillus sp. MSJ-34	2841529 185978 44249 186822 1385 91061 1239 1783272 2 131567	Bacteria	yes
MBU5671103.1	MBU5671103.1	gb|MBU5671103.1|	beta-glucanase [Paenibacillus brevis]	2841508	Paenibacillus brevis	2841508 44249 186822 1385 91061 1239 1783272 2 131567	Bacteria	yes
MBU6281293.1	MBU6281293.1	gb|MBU6281293.1|	hypothetical protein [bacterium]	1869227	bacterium	1869227 49928 2 131567	Bacteria	yes
MBU7540067.1	MBU7540067.1	gb|MBU7540067.1|	endoglucanase [Levilactobacillus brevis]	1580	Levilactobacillus brevis	1580 2767886 33958 186826 91061 1239 1783272 2 131567	Bacteria	yes
MBV2183454.1	MBV2183454.1	gb|MBV2183454.1|	licheninase [Rhizobium sp.]	391	Rhizobium sp.	391 2613769 379 227290 82115 356 28211 1224 2 131567	Bacteria	yes
MBW7866178.1	MBW7866178.1	gb|MBW7866178.1|	beta-glucanase [Candidatus Hydrogenedentes bacterium]	2030809	Candidatus Hydrogenedentes bacterium	2030809 1046981 142187 1783270 2 131567	Bacteria	yes
MBX4148804.1	MBX4148804.1	gb|MBX4148804.1|	fibronectin type III domain-containing protein [Paenibacillus lautus]	1401	Paenibacillus lautus	1401 44249 186822 1385 91061 1239 1783272 2 131567	Bacteria	yes
MBX9101704.1	MBX9101704.1	gb|MBX9101704.1|	endoglucanase [Streptococcus anginosus]	1328	Streptococcus anginosus	1328 671232 1301 1300 186826 91061 1239 1783272 2 131567	Bacteria	yes
MBY0164423.1	MBY0164423.1	gb|MBY0164423.1|	beta-glucanase [Cytobacillus firmus]	1399	Cytobacillus firmus	1399 2675230 186817 1385 91061 1239 1783272 2 131567	Bacteria	yes
MBY0276152.1	MBY0276152.1	gb|MBY0276152.1|	hypothetical protein [Candidatus Binatia bacterium]	2838779	Candidatus Binatia bacterium	2838779 2838778 2785441 2528254 1783234 2323 2 131567	Bacteria	yes
MBY0463194.1	MBY0463194.1	gb|MBY0463194.1|	beta-glucanase [Alphaproteobacteria bacterium]	1913988	Alphaproteobacteria bacterium	1913988 33807 28211 1224 2 131567	Bacteria	yes
MBY7146661.1	MBY7146661.1	gb|MBY7146661.1|	endoglucanase [Levilactobacillus brevis]	1580	Levilactobacillus brevis	1580 2767886 33958 186826 91061 1239 1783272 2 131567	Bacteria	yes
MBZ0232821.1	MBZ0232821.1	gb|MBZ0232821.1|	beta-glucanase [Deltaproteobacteria bacterium]	2026735	Deltaproteobacteria bacterium	2026735 122706 28221 68525 2 131567	Bacteria	yes
MBZ2020373.1	MBZ2020373.1	gb|MBZ2020373.1|	endoglucanase [Streptococcus sanguinis]	1305	Streptococcus sanguinis	1305 1301 1300 186826 91061 1239 1783272 2 131567	Bacteria	yes
MBZ2026638.1	MBZ2026638.1	gb|MBZ2026638.1|	endoglucanase [Streptococcus sanguinis]	1305	Streptococcus sanguinis	1305 1301 1300 186826 91061 1239 1783272 2 131567	Bacteria	yes
MBZ2038376.1	MBZ2038376.1	gb|MBZ2038376.1|	endoglucanase [Streptococcus sanguinis]	1305	Streptococcus sanguinis	1305 1301 1300 186826 91061 1239 1783272 2 131567	Bacteria	yes
MBZ2068725.1	MBZ2068725.1	gb|MBZ2068725.1|	endoglucanase [Streptococcus sanguinis]	1305	Streptococcus sanguinis	1305 1301 1300 186826 91061 1239 1783272 2 131567	Bacteria	yes
MBZ4682803.1	MBZ4682803.1	gb|MBZ4682803.1|	hypothetical protein [Fusobacteriales bacterium]	2044942	Fusobacteriales bacterium	2044942 1164263 203491 203490 32066 2 131567	Bacteria	yes
MCA9540863.1	MCA9540863.1	gb|MCA9540863.1|	chitosanase [Myxococcales bacterium]	2026763	Myxococcales bacterium	2026763 213495 29 32015 2818505 2 131567	Bacteria	yes
MCA9627413.1	MCA9627413.1	gb|MCA9627413.1|	chitosanase [Myxococcales bacterium]	2026763	Myxococcales bacterium	2026763 213495 29 32015 2818505 2 131567	Bacteria	yes
MCA9640463.1	MCA9640463.1	gb|MCA9640463.1|	chitosanase [Myxococcales bacterium]	2026763	Myxococcales bacterium	2026763 213495 29 32015 2818505 2 131567	Bacteria	yes
MCA9832792.1	MCA9832792.1	gb|MCA9832792.1|	hypothetical protein [Thermomicrobiales bacterium]	2482790	Thermomicrobiales bacterium	2482790 1382355 189776 189775 3027942 1783272 2 131567	Bacteria	yes
MCB5031461.1	MCB5031461.1	gb|MCB5031461.1|	endoglucanase [Streptococcus mutans]	1309	Streptococcus mutans	1309 1301 1300 186826 91061 1239 1783272 2 131567	Bacteria	yes
MCB5082670.1	MCB5082670.1	gb|MCB5082670.1|	endoglucanase [Streptococcus mutans]	1309	Streptococcus mutans	1309 1301 1300 186826 91061 1239 1783272 2 131567	Bacteria	yes
MCB9554276.1	MCB9554276.1	gb|MCB9554276.1|	hypothetical protein [Myxococcales bacterium]	2026763	Myxococcales bacterium	2026763 213495 29 32015 2818505 2 131567	Bacteria	yes
MCB9586925.1	MCB9586925.1	gb|MCB9586925.1|	hypothetical protein [Polyangiaceae bacterium]	2268199	Polyangiaceae bacterium	2268199 80814 49 3031712 3031711 2818505 2 131567	Bacteria	yes
MCB9608213.1	MCB9608213.1	gb|MCB9608213.1|	hypothetical protein [Polyangiaceae bacterium]	2268199	Polyangiaceae bacterium	2268199 80814 49 3031712 3031711 2818505 2 131567	Bacteria	yes
MCB9652929.1	MCB9652929.1	gb|MCB9652929.1|	hypothetical protein [Deltaproteobacteria bacterium]	2026735	Deltaproteobacteria bacterium	2026735 122706 28221 68525 2 131567	Bacteria	yes
MCC6406491.1	MCC6406491.1	gb|MCC6406491.1|	chitosanase [Planctomycetota bacterium]	2026780	Planctomycetota bacterium	2026780 473814 203682 1783257 2 131567	Bacteria	yes
MCD1162504.1	MCD1162504.1	gb|MCD1162504.1|	glycosyl hydrolase family 8 [Peribacillus castrilensis]	2897690	Peribacillus castrilensis	2897690 2675229 186817 1385 91061 1239 1783272 2 131567	Bacteria	yes
MCD6136822.1	MCD6136822.1	gb|MCD6136822.1|	beta-glucanase [Candidatus Bipolaricaulota bacterium]	2306012	Candidatus Bipolaricaulota bacterium	2306012 1046990 67810 1783234 2323 2 131567	Bacteria	yes
MCD9023119.1	MCD9023119.1	gb|MCD9023119.1|	beta-glucanase [Cohnella sp. NL03-T5]	2873699	Cohnella sp. NL03-T5	2873699 2636738 329857 186822 1385 91061 1239 1783272 2 131567	Bacteria	yes
MCE9577237.1	MCE9577237.1	gb|MCE9577237.1|	hypothetical protein [Deltaproteobacteria bacterium]	2026735	Deltaproteobacteria bacterium	2026735 122706 28221 68525 2 131567	Bacteria	yes
MCE9588207.1	MCE9588207.1	gb|MCE9588207.1|	beta-glucanase [Verrucomicrobiota bacterium]	2026799	Verrucomicrobiota bacterium	2026799 417295 74201 1783257 2 131567	Bacteria	yes
MCF0118821.1	MCF0118821.1	gb|MCF0118821.1|	beta-glucanase [Limosilactobacillus mucosae]	97478	Limosilactobacillus mucosae	97478 2742598 33958 186826 91061 1239 1783272 2 131567	Bacteria	yes
MCF8482247.1	MCF8482247.1	gb|MCF8482247.1|	hypothetical protein [Rhodospirillum sp.]	37792	Rhodospirillum sp.	37792 2634111 1081 41295 204441 28211 1224 2 131567	Bacteria	yes
MCH2179870.1	MCH2179870.1	gb|MCH2179870.1|	glycosyl hydrolase family 8 [Mariniblastus sp.]	2005381	Mariniblastus sp.	2005381 2644969 2005380 2691357 2691354 203683 203682 1783257 2 131567	Bacteria	yes
MCH2574747.1	MCH2574747.1	gb|MCH2574747.1|	glycosyl hydrolase family 8 [Candidatus Poribacteria bacterium]	2026781	Candidatus Poribacteria bacterium	2026781 2894089 265317 1783234 2323 2 131567	Bacteria	yes
MCH4003691.1	MCH4003691.1	gb|MCH4003691.1|	glycosyl hydrolase family 8 [Lactobacillus crispatus]	47770	Lactobacillus crispatus	47770 1578 33958 186826 91061 1239 1783272 2 131567	Bacteria	yes
MCH4160290.1	MCH4160290.1	gb|MCH4160290.1|	glycosyl hydrolase family 8 [Bifidobacterium sp.]	41200	Bifidobacterium sp.	41200 2608897 1678 31953 85004 1760 201174 1783272 2 131567	Bacteria	yes
MCH4169500.1	MCH4169500.1	gb|MCH4169500.1|	glycosyl hydrolase family 8 [Streptococcaceae bacterium]	2291322	Streptococcaceae bacterium	2291322 42112 1300 186826 91061 1239 1783272 2 131567	Bacteria	yes
MCI0600290.1	MCI0600290.1	gb|MCI0600290.1|	glycosyl hydrolase family 8 [Beijerinckiaceae bacterium]	1978229	Beijerinckiaceae bacterium	1978229 45405 45404 356 28211 1224 2 131567	Bacteria	yes
MCI2061835.1	MCI2061835.1	gb|MCI2061835.1|	glycosyl hydrolase family 8 [Eubacteriaceae bacterium]	2049045	Eubacteriaceae bacterium	2049045 207769 186806 186802 186801 1239 1783272 2 131567	Bacteria	yes
MCI5208703.1	MCI5208703.1	gb|MCI5208703.1|	beta-glucanase [Candidatus Electrothrix sp. ATG2]	2249222	Candidatus Electrothrix sp. ATG2	2249222 2637969 1859128 213121 3024411 3031451 200940 2 131567	Bacteria	yes
MCI5554435.1	MCI5554435.1	gb|MCI5554435.1|	glycosyl hydrolase family 8 [Ruminococcus sp.]	41978	Ruminococcus sp.	41978 2608920 1263 216572 186802 186801 1239 1783272 2 131567	Bacteria	yes
MCI5845361.1	MCI5845361.1	gb|MCI5845361.1|	glycosyl hydrolase family 8 [Oscillospiraceae bacterium]	2485925	Oscillospiraceae bacterium	2485925 473772 216572 186802 186801 1239 1783272 2 131567	Bacteria	yes
MCI5910643.1	MCI5910643.1	gb|MCI5910643.1|	glycosyl hydrolase family 8 [Oscillospiraceae bacterium]	2485925	Oscillospiraceae bacterium	2485925 473772 216572 186802 186801 1239 1783272 2 131567	Bacteria	yes
MCI6882208.1	MCI6882208.1	gb|MCI6882208.1|	glycosyl hydrolase family 8 [Lactobacillus johnsonii]	33959	Lactobacillus johnsonii	33959 1578 33958 186826 91061 1239 1783272 2 131567	Bacteria	yes
MCI7258920.1	MCI7258920.1	gb|MCI7258920.1|	glycosyl hydrolase family 8 [Ruminococcus sp.]	41978	Ruminococcus sp.	41978 2608920 1263 216572 186802 186801 1239 1783272 2 131567	Bacteria	yes
MCI7494265.1	MCI7494265.1	gb|MCI7494265.1|	glycosyl hydrolase family 8 [Ruminococcus sp.]	41978	Ruminococcus sp.	41978 2608920 1263 216572 186802 186801 1239 1783272 2 131567	Bacteria	yes
MCI7591631.1	MCI7591631.1	gb|MCI7591631.1|	glycosyl hydrolase family 8 [Lactobacillus johnsonii]	33959	Lactobacillus johnsonii	33959 1578 33958 186826 91061 1239 1783272 2 131567	Bacteria	yes
MCI7629417.1	MCI7629417.1	gb|MCI7629417.1|	glycosyl hydrolase family 8 [Ruminococcus sp.]	41978	Ruminococcus sp.	41978 2608920 1263 216572 186802 186801 1239 1783272 2 131567	Bacteria	yes
MCI7715478.1	MCI7715478.1	gb|MCI7715478.1|	glycosyl hydrolase family 8 [Lactobacillus johnsonii]	33959	Lactobacillus johnsonii	33959 1578 33958 186826 91061 1239 1783272 2 131567	Bacteria	yes
MCI7803783.1	MCI7803783.1	gb|MCI7803783.1|	glycosyl hydrolase family 8 [Oscillospiraceae bacterium]	2485925	Oscillospiraceae bacterium	2485925 473772 216572 186802 186801 1239 1783272 2 131567	Bacteria	yes
MCI8776868.1	MCI8776868.1	gb|MCI8776868.1|	beta-glucanase [Oscillospiraceae bacterium]	2485925	Oscillospiraceae bacterium	2485925 473772 216572 186802 186801 1239 1783272 2 131567	Bacteria	yes
MCJ8315086.1	MCJ8315086.1	gb|MCJ8315086.1|	glycosyl hydrolase family 8 [Pseudomonadales bacterium]	1891229	Pseudomonadales bacterium	1891229 87634 72274 1236 1224 2 131567	Bacteria	yes
MCK5782154.1	MCK5782154.1	gb|MCK5782154.1|	hypothetical protein [Flavobacteriales bacterium]	2021391	Flavobacteriales bacterium	2021391 403978 200644 117743 976 68336 1783270 2 131567	Bacteria	yes
MCK6555684.1	MCK6555684.1	gb|MCK6555684.1|	glycosyl hydrolase family 8 [Candidatus Binatia bacterium]	2838779	Candidatus Binatia bacterium	2838779 2838778 2785441 2528254 1783234 2323 2 131567	Bacteria	yes
MCK9522686.1	MCK9522686.1	gb|MCK9522686.1|	glycosyl hydrolase family 8 [Pseudomonadota bacterium]	1977087	Pseudomonadota bacterium	1977087 81684 1224 2 131567	Bacteria	yes
MCK9522989.1	MCK9522989.1	gb|MCK9522989.1|	glycosyl hydrolase family 8 [Pseudomonadota bacterium]	1977087	Pseudomonadota bacterium	1977087 81684 1224 2 131567	Bacteria	yes
MCL1786517.1	MCL1786517.1	gb|MCL1786517.1|	glycosyl hydrolase family 8 [Defluviitaleaceae bacterium]	2660712	Defluviitaleaceae bacterium	2660712 1185411 1185407 186802 186801 1239 1783272 2 131567	Bacteria	yes
MCL5443070.1	MCL5443070.1	gb|MCL5443070.1|	glycosyl hydrolase family 8 [Lactobacillus johnsonii]	33959	Lactobacillus johnsonii	33959 1578 33958 186826 91061 1239 1783272 2 131567	Bacteria	yes
MCL6459387.1	MCL6459387.1	gb|MCL6459387.1|	beta-glucanase [Gorillibacterium sp.]	1978774	Gorillibacterium sp.	1978774 2635230 1689250 186822 1385 91061 1239 1783272 2 131567	Bacteria	yes
MCL6613328.1	MCL6613328.1	gb|MCL6613328.1|	beta-glucanase [Bacillota bacterium]	1879010	Bacillota bacterium	1879010 1239 1783272 2 131567	Bacteria	yes
MCM1006782.1	MCM1006782.1	gb|MCM1006782.1|	glycosyl hydrolase family 8 [Ruminococcus flavefaciens]	1265	Ruminococcus flavefaciens	1265 1263 216572 186802 186801 1239 1783272 2 131567	Bacteria	yes
MCM1133479.1	MCM1133479.1	gb|MCM1133479.1|	glycosyl hydrolase family 8 [Ruminococcus flavefaciens]	1265	Ruminococcus flavefaciens	1265 1263 216572 186802 186801 1239 1783272 2 131567	Bacteria	yes
MCM1269188.1	MCM1269188.1	gb|MCM1269188.1|	glycosyl hydrolase family 8 [Ruminococcus flavefaciens]	1265	Ruminococcus flavefaciens	1265 1263 216572 186802 186801 1239 1783272 2 131567	Bacteria	yes
MCM1314758.1	MCM1314758.1	gb|MCM1314758.1|	glycosyl hydrolase family 8 [Alistipes senegalensis]	1288121	Alistipes senegalensis	1288121 239759 171550 171549 200643 976 68336 1783270 2 131567	Bacteria	yes
MCM1530258.1	MCM1530258.1	gb|MCM1530258.1|	glycosyl hydrolase family 8 [Alistipes sp.]	1872444	Alistipes sp.	1872444 2608932 239759 171550 171549 200643 976 68336 1783270 2 131567	Bacteria	yes
MCM6821367.1	MCM6821367.1	gb|MCM6821367.1|	glycosyl hydrolase family 8 [Levilactobacillus brevis]	1580	Levilactobacillus brevis	1580 2767886 33958 186826 91061 1239 1783272 2 131567	Bacteria	yes
MCP2342668.1	MCP2342668.1	gb|MCP2342668.1|	endo-1,4-beta-D-glucanase Y [Actinomadura rupiterrae]	559627	Actinomadura rupiterrae	559627 1988 2012 85012 1760 201174 1783272 2 131567	Bacteria	yes
MCP4006499.1	MCP4006499.1	gb|MCP4006499.1|	hypothetical protein [bacterium]	1869227	bacterium	1869227 49928 2 131567	Bacteria	yes
MCP4079364.1	MCP4079364.1	gb|MCP4079364.1|	hypothetical protein [Planctomycetaceae bacterium]	2026779	Planctomycetaceae bacterium	2026779 69476 126 112 203683 203682 1783257 2 131567	Bacteria	yes
MCP4099257.1	MCP4099257.1	gb|MCP4099257.1|	hypothetical protein [Planctomycetaceae bacterium]	2026779	Planctomycetaceae bacterium	2026779 69476 126 112 203683 203682 1783257 2 131567	Bacteria	yes
MCP4179367.1	MCP4179367.1	gb|MCP4179367.1|	tandem-95 repeat protein [bacterium]	1869227	bacterium	1869227 49928 2 131567	Bacteria	yes
MCP4478566.1	MCP4478566.1	gb|MCP4478566.1|	hypothetical protein [Planctomycetaceae bacterium]	2026779	Planctomycetaceae bacterium	2026779 69476 126 112 203683 203682 1783257 2 131567	Bacteria	yes
MCP4773416.1	MCP4773416.1	gb|MCP4773416.1|	hypothetical protein [Planctomycetaceae bacterium]	2026779	Planctomycetaceae bacterium	2026779 69476 126 112 203683 203682 1783257 2 131567	Bacteria	yes
MCP4891804.1	MCP4891804.1	gb|MCP4891804.1|	hypothetical protein [Planctomycetaceae bacterium]	2026779	Planctomycetaceae bacterium	2026779 69476 126 112 203683 203682 1783257 2 131567	Bacteria	yes
MCP9311919.1	MCP9311919.1	gb|MCP9311919.1|	licheninase [Liquorilactobacillus satsumensis]	259059	Liquorilactobacillus satsumensis	259059 2767888 33958 186826 91061 1239 1783272 2 131567	Bacteria	yes
MCR4646046.1	MCR4646046.1	gb|MCR4646046.1|	hypothetical protein [Oscillospiraceae bacterium]	2485925	Oscillospiraceae bacterium	2485925 473772 216572 186802 186801 1239 1783272 2 131567	Bacteria	yes
MCR4759325.1	MCR4759325.1	gb|MCR4759325.1|	hypothetical protein [Oscillospiraceae bacterium]	2485925	Oscillospiraceae bacterium	2485925 473772 216572 186802 186801 1239 1783272 2 131567	Bacteria	yes
MCR5305478.1	MCR5305478.1	gb|MCR5305478.1|	hypothetical protein [Oscillospiraceae bacterium]	2485925	Oscillospiraceae bacterium	2485925 473772 216572 186802 186801 1239 1783272 2 131567	Bacteria	yes
MCR5306729.1	MCR5306729.1	gb|MCR5306729.1|	right-handed parallel beta-helix repeat-containing protein [Oscillospiraceae bacterium]	2485925	Oscillospiraceae bacterium	2485925 473772 216572 186802 186801 1239 1783272 2 131567	Bacteria	yes
MCR5720601.1	MCR5720601.1	gb|MCR5720601.1|	hypothetical protein [Lachnospiraceae bacterium]	1898203	Lachnospiraceae bacterium	1898203 186928 186803 186802 186801 1239 1783272 2 131567	Bacteria	yes
MCR5806934.1	MCR5806934.1	gb|MCR5806934.1|	hypothetical protein [Oscillospiraceae bacterium]	2485925	Oscillospiraceae bacterium	2485925 473772 216572 186802 186801 1239 1783272 2 131567	Bacteria	yes
MCR9234116.1	MCR9234116.1	gb|MCR9234116.1|	glycosyl hydrolase family 8 [bacterium]	1869227	bacterium	1869227 49928 2 131567	Bacteria	yes
MCS5718322.1	MCS5718322.1	gb|MCS5718322.1|	glycosyl hydrolase family 8 [Herbiconiux aconitum]	2970913	Herbiconiux aconitum	2970913 881616 85023 85006 1760 201174 1783272 2 131567	Bacteria	yes
MCT3436609.1	MCT3436609.1	gb|MCT3436609.1|	beta-glucanase [Limosilactobacillus fermentum]	1613	Limosilactobacillus fermentum	1613 2742598 33958 186826 91061 1239 1783272 2 131567	Bacteria	yes
MCT3538829.1	MCT3538829.1	gb|MCT3538829.1|	beta-glucanase [Lactobacillus crispatus]	47770	Lactobacillus crispatus	47770 1578 33958 186826 91061 1239 1783272 2 131567	Bacteria	yes
MCT3585392.1	MCT3585392.1	gb|MCT3585392.1|	beta-glucanase [Lactobacillus amylovorus]	1604	Lactobacillus amylovorus	1604 1578 33958 186826 91061 1239 1783272 2 131567	Bacteria	yes
MCT7688975.1	MCT7688975.1	gb|MCT7688975.1|	glycosyl hydrolase family 8 [Lactobacillus crispatus]	47770	Lactobacillus crispatus	47770 1578 33958 186826 91061 1239 1783272 2 131567	Bacteria	yes
MCT7722063.1	MCT7722063.1	gb|MCT7722063.1|	glycosyl hydrolase family 8 [Lactobacillus crispatus]	47770	Lactobacillus crispatus	47770 1578 33958 186826 91061 1239 1783272 2 131567	Bacteria	yes
MCT7754891.1	MCT7754891.1	gb|MCT7754891.1|	glycosyl hydrolase family 8 [Lactobacillus crispatus]	47770	Lactobacillus crispatus	47770 1578 33958 186826 91061 1239 1783272 2 131567	Bacteria	yes
MCT7840692.1	MCT7840692.1	gb|MCT7840692.1|	glycosyl hydrolase family 8 [Lactobacillus crispatus]	47770	Lactobacillus crispatus	47770 1578 33958 186826 91061 1239 1783272 2 131567	Bacteria	yes
MCU1280391.1	MCU1280391.1	gb|MCU1280391.1|	endoglucanase [bacterium]	1869227	bacterium	1869227 49928 2 131567	Bacteria	yes
MCV4230919.1	MCV4230919.1	gb|MCV4230919.1|	glycosyl hydrolase family 8 [Virgibacillus sp. LDC1]	2986423	Virgibacillus sp. LDC1	2986423 2620237 84406 186817 1385 91061 1239 1783272 2 131567	Bacteria	yes
MCX6036075.1	MCX6036075.1	gb|MCX6036075.1|	glycosyl hydrolase family 8 [Chloroflexota bacterium]	2026724	Chloroflexota bacterium	2026724 189774 200795 1783272 2 131567	Bacteria	yes
MCX6890202.1	MCX6890202.1	gb|MCX6890202.1|	glycosyl hydrolase family 8 [Verrucomicrobiota bacterium]	2026799	Verrucomicrobiota bacterium	2026799 417295 74201 1783257 2 131567	Bacteria	yes
MCX6967004.1	MCX6967004.1	gb|MCX6967004.1|	glycosyl hydrolase family 8 [Verrucomicrobiota bacterium]	2026799	Verrucomicrobiota bacterium	2026799 417295 74201 1783257 2 131567	Bacteria	yes
MCX8493848.1	MCX8493848.1	gb|MCX8493848.1|	glycosyl hydrolase family 8 [Chthoniobacterales bacterium]	2201154	Chthoniobacterales bacterium	2201154 1918599 1836787 134549 74201 1783257 2 131567	Bacteria	yes
MCX8495759.1	MCX8495759.1	gb|MCX8495759.1|	glycosyl hydrolase family 8 [Akkermansiaceae bacterium]	2562705	Akkermansiaceae bacterium	2562705 1951308 1647988 48461 203494 74201 1783257 2 131567	Bacteria	yes
MDA7918410.1	MDA7918410.1	gb|MDA7918410.1|	glycosyl hydrolase family 8 [Mariniblastus sp.]	2005381	Mariniblastus sp.	2005381 2644969 2005380 2691357 2691354 203683 203682 1783257 2 131567	Bacteria	yes
MDA7932580.1	MDA7932580.1	gb|MDA7932580.1|	glycosyl hydrolase family 8 [Mariniblastus sp.]	2005381	Mariniblastus sp.	2005381 2644969 2005380 2691357 2691354 203683 203682 1783257 2 131567	Bacteria	yes
MDB4903724.1	MDB4903724.1	gb|MDB4903724.1|	hypothetical protein [Mucilaginibacter sp.]	1882438	Mucilaginibacter sp.	1882438 2617802 423349 84566 200666 117747 976 68336 1783270 2 131567	Bacteria	yes
MDB5117451.1	MDB5117451.1	gb|MDB5117451.1|	hypothetical protein [Mucilaginibacter sp.]	1882438	Mucilaginibacter sp.	1882438 2617802 423349 84566 200666 117747 976 68336 1783270 2 131567	Bacteria	yes
MDB5131553.1	MDB5131553.1	gb|MDB5131553.1|	hypothetical protein [Mucilaginibacter sp.]	1882438	Mucilaginibacter sp.	1882438 2617802 423349 84566 200666 117747 976 68336 1783270 2 131567	Bacteria	yes
MDB5158698.1	MDB5158698.1	gb|MDB5158698.1|	hypothetical protein [Mucilaginibacter sp.]	1882438	Mucilaginibacter sp.	1882438 2617802 423349 84566 200666 117747 976 68336 1783270 2 131567	Bacteria	yes
MDD3141525.1	MDD3141525.1	gb|MDD3141525.1|	glycosyl hydrolase family 8 [Lachnospiraceae bacterium]	1898203	Lachnospiraceae bacterium	1898203 186928 186803 186802 186801 1239 1783272 2 131567	Bacteria	yes
MDD5037202.1	MDD5037202.1	gb|MDD5037202.1|	glycosyl hydrolase family 8 [Methylococcaceae bacterium]	1933926	Methylococcaceae bacterium	1933926 51352 403 135618 1236 1224 2 131567	Bacteria	yes
MDD5349468.1	MDD5349468.1	gb|MDD5349468.1|	glycosyl hydrolase family 8 [Chthoniobacteraceae bacterium]	2811408	Chthoniobacteraceae bacterium	2811408 2811407 1836792 1836787 134549 74201 1783257 2 131567	Bacteria	yes
MDD5947932.1	MDD5947932.1	gb|MDD5947932.1|	glycosyl hydrolase family 8 [Oscillospiraceae bacterium]	2485925	Oscillospiraceae bacterium	2485925 473772 216572 186802 186801 1239 1783272 2 131567	Bacteria	yes
MDD6081984.1	MDD6081984.1	gb|MDD6081984.1|	glycosyl hydrolase family 8 [Oscillospiraceae bacterium]	2485925	Oscillospiraceae bacterium	2485925 473772 216572 186802 186801 1239 1783272 2 131567	Bacteria	yes
MDD6085439.1	MDD6085439.1	gb|MDD6085439.1|	glycosyl hydrolase family 8 [Oscillospiraceae bacterium]	2485925	Oscillospiraceae bacterium	2485925 473772 216572 186802 186801 1239 1783272 2 131567	Bacteria	yes
MDD6110060.1	MDD6110060.1	gb|MDD6110060.1|	glycosyl hydrolase family 8 [Ruminococcus sp.]	41978	Ruminococcus sp.	41978 2608920 1263 216572 186802 186801 1239 1783272 2 131567	Bacteria	yes
MDD6375857.1	MDD6375857.1	gb|MDD6375857.1|	glycosyl hydrolase family 8 [Ruminococcus sp.]	41978	Ruminococcus sp.	41978 2608920 1263 216572 186802 186801 1239 1783272 2 131567	Bacteria	yes
MDD6585570.1	MDD6585570.1	gb|MDD6585570.1|	glycosyl hydrolase family 8 [Ruminococcus sp.]	41978	Ruminococcus sp.	41978 2608920 1263 216572 186802 186801 1239 1783272 2 131567	Bacteria	yes
MDD6865304.1	MDD6865304.1	gb|MDD6865304.1|	glycosyl hydrolase family 8 [Lactobacillus sp.]	1591	Lactobacillus sp.	1591 2620435 1578 33958 186826 91061 1239 1783272 2 131567	Bacteria	yes
MDD6892781.1	MDD6892781.1	gb|MDD6892781.1|	glycosyl hydrolase family 8 [Lactobacillus sp.]	1591	Lactobacillus sp.	1591 2620435 1578 33958 186826 91061 1239 1783272 2 131567	Bacteria	yes
MDD6946344.1	MDD6946344.1	gb|MDD6946344.1|	glycosyl hydrolase family 8 [Ruminococcus sp.]	41978	Ruminococcus sp.	41978 2608920 1263 216572 186802 186801 1239 1783272 2 131567	Bacteria	yes
MDD7295136.1	MDD7295136.1	gb|MDD7295136.1|	glycosyl hydrolase family 8 [Oscillospiraceae bacterium]	2485925	Oscillospiraceae bacterium	2485925 473772 216572 186802 186801 1239 1783272 2 131567	Bacteria	yes
MDE0936487.1	MDE0936487.1	gb|MDE0936487.1|	glycosyl hydrolase family 8 [Mariniblastus sp.]	2005381	Mariniblastus sp.	2005381 2644969 2005380 2691357 2691354 203683 203682 1783257 2 131567	Bacteria	yes
MDE5556453.1	MDE5556453.1	gb|MDE5556453.1|	hypothetical protein [Ruminococcus sp.]	41978	Ruminococcus sp.	41978 2608920 1263 216572 186802 186801 1239 1783272 2 131567	Bacteria	yes
MDE5565228.1	MDE5565228.1	gb|MDE5565228.1|	hypothetical protein [Oscillospiraceae bacterium]	2485925	Oscillospiraceae bacterium	2485925 473772 216572 186802 186801 1239 1783272 2 131567	Bacteria	yes
MDE5583200.1	MDE5583200.1	gb|MDE5583200.1|	hypothetical protein [Ruminococcus sp.]	41978	Ruminococcus sp.	41978 2608920 1263 216572 186802 186801 1239 1783272 2 131567	Bacteria	yes
MDE5648972.1	MDE5648972.1	gb|MDE5648972.1|	hypothetical protein [Oscillospiraceae bacterium]	2485925	Oscillospiraceae bacterium	2485925 473772 216572 186802 186801 1239 1783272 2 131567	Bacteria	yes
MDE5738005.1	MDE5738005.1	gb|MDE5738005.1|	hypothetical protein [Oscillospiraceae bacterium]	2485925	Oscillospiraceae bacterium	2485925 473772 216572 186802 186801 1239 1783272 2 131567	Bacteria	yes
MDE5753798.1	MDE5753798.1	gb|MDE5753798.1|	hypothetical protein [Oscillospiraceae bacterium]	2485925	Oscillospiraceae bacterium	2485925 473772 216572 186802 186801 1239 1783272 2 131567	Bacteria	yes
MDE5764855.1	MDE5764855.1	gb|MDE5764855.1|	hypothetical protein [Ruminococcus sp.]	41978	Ruminococcus sp.	41978 2608920 1263 216572 186802 186801 1239 1783272 2 131567	Bacteria	yes
MDE5768947.1	MDE5768947.1	gb|MDE5768947.1|	hypothetical protein [Oscillospiraceae bacterium]	2485925	Oscillospiraceae bacterium	2485925 473772 216572 186802 186801 1239 1783272 2 131567	Bacteria	yes
MDE5771664.1	MDE5771664.1	gb|MDE5771664.1|	hypothetical protein [Ruminococcus sp.]	41978	Ruminococcus sp.	41978 2608920 1263 216572 186802 186801 1239 1783272 2 131567	Bacteria	yes
MDE5792836.1	MDE5792836.1	gb|MDE5792836.1|	hypothetical protein [Oscillospiraceae bacterium]	2485925	Oscillospiraceae bacterium	2485925 473772 216572 186802 186801 1239 1783272 2 131567	Bacteria	yes
MDE5853966.1	MDE5853966.1	gb|MDE5853966.1|	hypothetical protein [Ruminococcus sp.]	41978	Ruminococcus sp.	41978 2608920 1263 216572 186802 186801 1239 1783272 2 131567	Bacteria	yes
MDE5861088.1	MDE5861088.1	gb|MDE5861088.1|	hypothetical protein [Ruminococcus sp.]	41978	Ruminococcus sp.	41978 2608920 1263 216572 186802 186801 1239 1783272 2 131567	Bacteria	yes
MDE5885020.1	MDE5885020.1	gb|MDE5885020.1|	hypothetical protein [Oscillospiraceae bacterium]	2485925	Oscillospiraceae bacterium	2485925 473772 216572 186802 186801 1239 1783272 2 131567	Bacteria	yes
MDE5945989.1	MDE5945989.1	gb|MDE5945989.1|	hypothetical protein [Oscillospiraceae bacterium]	2485925	Oscillospiraceae bacterium	2485925 473772 216572 186802 186801 1239 1783272 2 131567	Bacteria	yes
MDE6005211.1	MDE6005211.1	gb|MDE6005211.1|	hypothetical protein [Oscillospiraceae bacterium]	2485925	Oscillospiraceae bacterium	2485925 473772 216572 186802 186801 1239 1783272 2 131567	Bacteria	yes
MDE6021273.1	MDE6021273.1	gb|MDE6021273.1|	hypothetical protein [Ruminococcus sp.]	41978	Ruminococcus sp.	41978 2608920 1263 216572 186802 186801 1239 1783272 2 131567	Bacteria	yes
MDE6036108.1	MDE6036108.1	gb|MDE6036108.1|	hypothetical protein [Ruminococcus sp.]	41978	Ruminococcus sp.	41978 2608920 1263 216572 186802 186801 1239 1783272 2 131567	Bacteria	yes
MDE6087840.1	MDE6087840.1	gb|MDE6087840.1|	hypothetical protein [Oscillospiraceae bacterium]	2485925	Oscillospiraceae bacterium	2485925 473772 216572 186802 186801 1239 1783272 2 131567	Bacteria	yes
MDE6091666.1	MDE6091666.1	gb|MDE6091666.1|	hypothetical protein [Ruminococcus sp.]	41978	Ruminococcus sp.	41978 2608920 1263 216572 186802 186801 1239 1783272 2 131567	Bacteria	yes
MDE6101584.1	MDE6101584.1	gb|MDE6101584.1|	hypothetical protein [Ruminococcus sp.]	41978	Ruminococcus sp.	41978 2608920 1263 216572 186802 186801 1239 1783272 2 131567	Bacteria	yes
MDE6426858.1	MDE6426858.1	gb|MDE6426858.1|	hypothetical protein [Ruminococcus sp.]	41978	Ruminococcus sp.	41978 2608920 1263 216572 186802 186801 1239 1783272 2 131567	Bacteria	yes
MDE6502774.1	MDE6502774.1	gb|MDE6502774.1|	hypothetical protein [Ruminococcus sp.]	41978	Ruminococcus sp.	41978 2608920 1263 216572 186802 186801 1239 1783272 2 131567	Bacteria	yes
MDE6519170.1	MDE6519170.1	gb|MDE6519170.1|	hypothetical protein [Ruminococcus sp.]	41978	Ruminococcus sp.	41978 2608920 1263 216572 186802 186801 1239 1783272 2 131567	Bacteria	yes
MDE6665798.1	MDE6665798.1	gb|MDE6665798.1|	hypothetical protein [Ruminococcus sp.]	41978	Ruminococcus sp.	41978 2608920 1263 216572 186802 186801 1239 1783272 2 131567	Bacteria	yes
MDE6671429.1	MDE6671429.1	gb|MDE6671429.1|	hypothetical protein [Ruminococcus sp.]	41978	Ruminococcus sp.	41978 2608920 1263 216572 186802 186801 1239 1783272 2 131567	Bacteria	yes
MDE6677732.1	MDE6677732.1	gb|MDE6677732.1|	hypothetical protein [Ruminococcus sp.]	41978	Ruminococcus sp.	41978 2608920 1263 216572 186802 186801 1239 1783272 2 131567	Bacteria	yes
MDE6706521.1	MDE6706521.1	gb|MDE6706521.1|	hypothetical protein [Oscillospiraceae bacterium]	2485925	Oscillospiraceae bacterium	2485925 473772 216572 186802 186801 1239 1783272 2 131567	Bacteria	yes
MDE6731213.1	MDE6731213.1	gb|MDE6731213.1|	hypothetical protein [Oscillospiraceae bacterium]	2485925	Oscillospiraceae bacterium	2485925 473772 216572 186802 186801 1239 1783272 2 131567	Bacteria	yes
MDE6775137.1	MDE6775137.1	gb|MDE6775137.1|	hypothetical protein [Ruminococcus sp.]	41978	Ruminococcus sp.	41978 2608920 1263 216572 186802 186801 1239 1783272 2 131567	Bacteria	yes
MDE6781874.1	MDE6781874.1	gb|MDE6781874.1|	hypothetical protein [Ruminococcus sp.]	41978	Ruminococcus sp.	41978 2608920 1263 216572 186802 186801 1239 1783272 2 131567	Bacteria	yes
MDE6784303.1	MDE6784303.1	gb|MDE6784303.1|	hypothetical protein [Ruminococcus sp.]	41978	Ruminococcus sp.	41978 2608920 1263 216572 186802 186801 1239 1783272 2 131567	Bacteria	yes
MDE6788917.1	MDE6788917.1	gb|MDE6788917.1|	hypothetical protein [Ruminococcus sp.]	41978	Ruminococcus sp.	41978 2608920 1263 216572 186802 186801 1239 1783272 2 131567	Bacteria	yes
MDE6797485.1	MDE6797485.1	gb|MDE6797485.1|	hypothetical protein [Ruminococcus sp.]	41978	Ruminococcus sp.	41978 2608920 1263 216572 186802 186801 1239 1783272 2 131567	Bacteria	yes
MDE6833058.1	MDE6833058.1	gb|MDE6833058.1|	hypothetical protein [Ruminococcus sp.]	41978	Ruminococcus sp.	41978 2608920 1263 216572 186802 186801 1239 1783272 2 131567	Bacteria	yes
MDE7094553.1	MDE7094553.1	gb|MDE7094553.1|	hypothetical protein [Oscillospiraceae bacterium]	2485925	Oscillospiraceae bacterium	2485925 473772 216572 186802 186801 1239 1783272 2 131567	Bacteria	yes
MDE7098926.1	MDE7098926.1	gb|MDE7098926.1|	hypothetical protein [Ruminococcus sp.]	41978	Ruminococcus sp.	41978 2608920 1263 216572 186802 186801 1239 1783272 2 131567	Bacteria	yes
MDE7104798.1	MDE7104798.1	gb|MDE7104798.1|	hypothetical protein [Ruminococcus sp.]	41978	Ruminococcus sp.	41978 2608920 1263 216572 186802 186801 1239 1783272 2 131567	Bacteria	yes
MDE7121201.1	MDE7121201.1	gb|MDE7121201.1|	hypothetical protein [Oscillospiraceae bacterium]	2485925	Oscillospiraceae bacterium	2485925 473772 216572 186802 186801 1239 1783272 2 131567	Bacteria	yes
MDE7364339.1	MDE7364339.1	gb|MDE7364339.1|	hypothetical protein [Ruminococcus sp.]	41978	Ruminococcus sp.	41978 2608920 1263 216572 186802 186801 1239 1783272 2 131567	Bacteria	yes
MDF1547394.1	MDF1547394.1	gb|MDF1547394.1|	glycosyl hydrolase family 8 [Bacteroidales bacterium]	2030927	Bacteroidales bacterium	2030927 185291 171549 200643 976 68336 1783270 2 131567	Bacteria	yes
MDF2989131.1	MDF2989131.1	gb|MDF2989131.1|	glucanase [Eubacterium sp.]	142586	Eubacterium sp.	142586 2624479 1730 186806 186802 186801 1239 1783272 2 131567	Bacteria	yes
MDG0876408.1	MDG0876408.1	gb|MDG0876408.1|	glycosyl hydrolase family 8 [Paenibacillus thiaminolyticus]	49283	Paenibacillus thiaminolyticus	49283 44249 186822 1385 91061 1239 1783272 2 131567	Bacteria	yes
MDG1511864.1	MDG1511864.1	gb|MDG1511864.1|	glycosyl hydrolase family 8 [Mariniblastus sp.]	2005381	Mariniblastus sp.	2005381 2644969 2005380 2691357 2691354 203683 203682 1783257 2 131567	Bacteria	yes
MDG1807706.1	MDG1807706.1	gb|MDG1807706.1|	glycosyl hydrolase family 8 [Pirellulaceae bacterium]	2699754	Pirellulaceae bacterium	2699754 2699753 2691357 2691354 203683 203682 1783257 2 131567	Bacteria	yes
MDG2180159.1	MDG2180159.1	gb|MDG2180159.1|	glycosyl hydrolase family 8 [Mariniblastus sp.]	2005381	Mariniblastus sp.	2005381 2644969 2005380 2691357 2691354 203683 203682 1783257 2 131567	Bacteria	yes
MDG2303951.1	MDG2303951.1	gb|MDG2303951.1|	glycosyl hydrolase family 8 [Candidatus Binatia bacterium]	2838779	Candidatus Binatia bacterium	2838779 2838778 2785441 2528254 1783234 2323 2 131567	Bacteria	yes
MDH4445795.1	MDH4445795.1	gb|MDH4445795.1|	glycosyl hydrolase family 8 [Akkermansiaceae bacterium]	2562705	Akkermansiaceae bacterium	2562705 1951308 1647988 48461 203494 74201 1783257 2 131567	Bacteria	yes
MDJ0762779.1	MDJ0762779.1	gb|MDJ0762779.1|	glycosyl hydrolase family 8 [Myxococcota bacterium]	2818507	Myxococcota bacterium	2818507 2818506 2818505 2 131567	Bacteria	yes
MDN5403045.1	MDN5403045.1	gb|MDN5403045.1|	glycosyl hydrolase family 8 [Lactococcus sp.]	44273	Lactococcus sp.	44273 2643510 1357 1300 186826 91061 1239 1783272 2 131567	Bacteria	yes
MDN5467565.1	MDN5467565.1	gb|MDN5467565.1|	glycosyl hydrolase family 8 [Lactococcus raffinolactis]	1366	Lactococcus raffinolactis	1366 1357 1300 186826 91061 1239 1783272 2 131567	Bacteria	yes
MDN5575237.1	MDN5575237.1	gb|MDN5575237.1|	glycosyl hydrolase family 8 [Pediococcus sp.]	1907779	Pediococcus sp.	1907779 554805 1253 33958 186826 91061 1239 1783272 2 131567	Bacteria	yes
MDN5965684.1	MDN5965684.1	gb|MDN5965684.1|	glycosyl hydrolase family 8 [Lactococcus sp.]	44273	Lactococcus sp.	44273 2643510 1357 1300 186826 91061 1239 1783272 2 131567	Bacteria	yes
MDN6525025.1	MDN6525025.1	gb|MDN6525025.1|	glycosyl hydrolase family 8 [Lactococcus sp.]	44273	Lactococcus sp.	44273 2643510 1357 1300 186826 91061 1239 1783272 2 131567	Bacteria	yes
MDN6683152.1	MDN6683152.1	gb|MDN6683152.1|	glycosyl hydrolase family 8 [Bifidobacterium crudilactis]	327277	Bifidobacterium crudilactis	327277 1678 31953 85004 1760 201174 1783272 2 131567	Bacteria	yes
MDO4157334.1	MDO4157334.1	gb|MDO4157334.1|	glycosyl hydrolase family 8 [Oscillospiraceae bacterium]	2485925	Oscillospiraceae bacterium	2485925 473772 216572 186802 186801 1239 1783272 2 131567	Bacteria	yes
MDO4667652.1	MDO4667652.1	gb|MDO4667652.1|	glycosyl hydrolase family 8 [Streptococcus sp.]	1306	Streptococcus sp.	1306 2608887 1301 1300 186826 91061 1239 1783272 2 131567	Bacteria	yes
MDO4856180.1	MDO4856180.1	gb|MDO4856180.1|	glycosyl hydrolase family 8 [Limosilactobacillus gorillae]	1450649	Limosilactobacillus gorillae	1450649 2742598 33958 186826 91061 1239 1783272 2 131567	Bacteria	yes
MDO5150079.1	MDO5150079.1	gb|MDO5150079.1|	glycosyl hydrolase family 8 [Oscillospiraceae bacterium]	2485925	Oscillospiraceae bacterium	2485925 473772 216572 186802 186801 1239 1783272 2 131567	Bacteria	yes
MDO9396786.1	MDO9396786.1	gb|MDO9396786.1|	glycosyl hydrolase family 8 [Herbiconiux sp.]	1871186	Herbiconiux sp.	1871186 2618217 881616 85023 85006 1760 201174 1783272 2 131567	Bacteria	yes
MDP4013612.1	MDP4013612.1	gb|MDP4013612.1|	glycosyl hydrolase family 8 [Candidatus Nanopelagicales bacterium]	2518612	Candidatus Nanopelagicales bacterium	2518612 2518610 2039638 1760 201174 1783272 2 131567	Bacteria	yes
MDP4130424.1	MDP4130424.1	gb|MDP4130424.1|	glycosyl hydrolase family 8 [Bacteroidota bacterium]	1898104	Bacteroidota bacterium	1898104 37452 976 68336 1783270 2 131567	Bacteria	yes
MDP6369977.1	MDP6369977.1	gb|MDP6369977.1|	glycosyl hydrolase family 8 [Planctomycetota bacterium]	2026780	Planctomycetota bacterium	2026780 473814 203682 1783257 2 131567	Bacteria	yes
MDP9079399.1	MDP9079399.1	gb|MDP9079399.1|	glycosyl hydrolase family 8 [Bacteroidota bacterium]	1898104	Bacteroidota bacterium	1898104 37452 976 68336 1783270 2 131567	Bacteria	yes
MDQ0087061.1	MDQ0087061.1	gb|MDQ0087061.1|	chitodextrinase [Paenibacillus anaericanus]	170367	Paenibacillus anaericanus	170367 44249 186822 1385 91061 1239 1783272 2 131567	Bacteria	yes
MDQ0306613.1	MDQ0306613.1	gb|MDQ0306613.1|	endo-1,4-beta-D-glucanase Y [Kitasatospora herbaricolor]	68217	Kitasatospora herbaricolor	68217 2063 2062 85011 1760 201174 1783272 2 131567	Bacteria	yes
MDQ0670165.1	MDQ0670165.1	gb|MDQ0670165.1|	endo-1,4-beta-D-glucanase Y [Pseudomonas sp. W2I6]	3042289	Pseudomonas sp. W2I6	3042289 196821 286 135621 72274 1236 1224 2 131567	Bacteria	yes
MDQ0881978.1	MDQ0881978.1	gb|MDQ0881978.1|	endo-1,4-beta-D-glucanase Y [Peribacillus sp. V2I11]	3042277	Peribacillus sp. V2I11	3042277 2675266 2675229 186817 1385 91061 1239 1783272 2 131567	Bacteria	yes
MVX67244.1	MVX67244.1	gb|MVX67244.1|	beta-glucanase [Clostridium chromiireducens]	225345	Clostridium chromiireducens	225345 1485 31979 186802 186801 1239 1783272 2 131567	Bacteria	yes
NBE83531.1	NBE83531.1	gb|NBE83531.1|	hypothetical protein [Micromonospora rubida]	2697657	Micromonospora rubida	2697657 1873 28056 85008 1760 201174 1783272 2 131567	Bacteria	yes
NEZ44969.1	NEZ44969.1	gb|NEZ44969.1|	beta-glucanase [Paenibacillus alvei]	44250	Paenibacillus alvei	44250 44249 186822 1385 91061 1239 1783272 2 131567	Bacteria	yes
NGP58893.1	NGP58893.1	gb|NGP58893.1|	beta-glucanase [Paenibacillus thiaminolyticus]	49283	Paenibacillus thiaminolyticus	49283 44249 186822 1385 91061 1239 1783272 2 131567	Bacteria	yes
NLE85486.1	NLE85486.1	gb|NLE85486.1|	hypothetical protein [Myxococcales bacterium]	2026763	Myxococcales bacterium	2026763 213495 29 32015 2818505 2 131567	Bacteria	yes
NLF57352.1	NLF57352.1	gb|NLF57352.1|	beta-glucanase [Candidatus Hydrogenedens sp.]	2654184	Candidatus Hydrogenedens sp.	2654184 2654183 1462415 142187 1783270 2 131567	Bacteria	yes
NLN62217.1	NLN62217.1	gb|NLN62217.1|	hypothetical protein [Myxococcales bacterium]	2026763	Myxococcales bacterium	2026763 213495 29 32015 2818505 2 131567	Bacteria	yes
NLN62953.1	NLN62953.1	gb|NLN62953.1|	beta-glucanase [Myxococcales bacterium]	2026763	Myxococcales bacterium	2026763 213495 29 32015 2818505 2 131567	Bacteria	yes
NLQ66578.1	NLQ66578.1	gb|NLQ66578.1|	endoglucanase [Streptococcus mutans]	1309	Streptococcus mutans	1309 1301 1300 186826 91061 1239 1783272 2 131567	Bacteria	yes
NLQ82569.1	NLQ82569.1	gb|NLQ82569.1|	endoglucanase [Streptococcus mutans]	1309	Streptococcus mutans	1309 1301 1300 186826 91061 1239 1783272 2 131567	Bacteria	yes
NLQ93670.1	NLQ93670.1	gb|NLQ93670.1|	endoglucanase [Streptococcus mutans]	1309	Streptococcus mutans	1309 1301 1300 186826 91061 1239 1783272 2 131567	Bacteria	yes
NMH33717.1	NMH33717.1	gb|NMH33717.1|	endoglucanase [Streptococcus sanguinis]	1305	Streptococcus sanguinis	1305 1301 1300 186826 91061 1239 1783272 2 131567	Bacteria	yes
NMM51020.1	NMM51020.1	gb|NMM51020.1|	beta-glucanase [Paenibacillus aquistagni]	1852522	Paenibacillus aquistagni	1852522 44249 186822 1385 91061 1239 1783272 2 131567	Bacteria	yes
NMO50061.1	NMO50061.1	gb|NMO50061.1|	hypothetical protein [Actinoplanes sp. TBRC 11911]	2729386	Actinoplanes sp. TBRC 11911	2729386 2626549 1865 28056 85008 1760 201174 1783272 2 131567	Bacteria	yes
NOJ71020.1	NOJ71020.1	gb|NOJ71020.1|	beta-glucanase [Paenibacillus alvei]	44250	Paenibacillus alvei	44250 44249 186822 1385 91061 1239 1783272 2 131567	Bacteria	yes
NOT04990.1	NOT04990.1	gb|NOT04990.1|	beta-glucanase [Anaerolineales bacterium]	2073117	Anaerolineales bacterium	2073117 1674871 292629 292625 200795 1783272 2 131567	Bacteria	yes
NPA15760.1	NPA15760.1	gb|NPA15760.1|	chitosanase [Deferribacteres bacterium]	2599930	Deferribacteres bacterium	2599930 434124 68337 200930 2 131567	Bacteria	yes
NPA36761.1	NPA36761.1	gb|NPA36761.1|	beta-glucanase [Chlorobiota bacterium]	2268192	Chlorobiota bacterium	2268192 44765 1090 68336 1783270 2 131567	Bacteria	yes
NPA88150.1	NPA88150.1	gb|NPA88150.1|	hypothetical protein [Campylobacterota bacterium]	2026809	Campylobacterota bacterium	2026809 122728 29547 2 131567	Bacteria	yes
NRB37120.1	NRB37120.1	gb|NRB37120.1|	hypothetical protein [Pseudomonadales bacterium]	1891229	Pseudomonadales bacterium	1891229 87634 72274 1236 1224 2 131567	Bacteria	yes
NUR92207.1	NUR92207.1	gb|NUR92207.1|	hypothetical protein [Nonomuraea sp.]	1883105	Nonomuraea sp.	1883105 2593643 83681 2004 85012 1760 201174 1783272 2 131567	Bacteria	yes
NUT38705.1	NUT38705.1	gb|NUT38705.1|	hypothetical protein [Thermoactinospora sp.]	2726067	Thermoactinospora sp.	2726067 2643279 1424614 2004 85012 1760 201174 1783272 2 131567	Bacteria	yes
NUU60310.1	NUU60310.1	gb|NUU60310.1|	fibronectin type III domain-containing protein [Paenibacillus agri]	2744309	Paenibacillus agri	2744309 44249 186822 1385 91061 1239 1783272 2 131567	Bacteria	yes
NUU61225.1	NUU61225.1	gb|NUU61225.1|	beta-glucanase [Paenibacillus agri]	2744309	Paenibacillus agri	2744309 44249 186822 1385 91061 1239 1783272 2 131567	Bacteria	yes
NVK65921.1	NVK65921.1	gb|NVK65921.1|	T9SS type A sorting domain-containing protein [Flavobacteriales bacterium]	2021391	Flavobacteriales bacterium	2021391 403978 200644 117743 976 68336 1783270 2 131567	Bacteria	yes
NVK72927.1	NVK72927.1	gb|NVK72927.1|	licheninase [Oceanospirillaceae bacterium]	1899355	Oceanospirillaceae bacterium	1899355 221817 135620 135619 1236 1224 2 131567	Bacteria	yes
NWC18279.1	NWC18279.1	gb|NWC18279.1|	licheninase [Pseudomonas gingeri]	117681	Pseudomonas gingeri	117681 286 135621 72274 1236 1224 2 131567	Bacteria	yes
NWE46246.1	NWE46246.1	gb|NWE46246.1|	licheninase [Pseudomonas gingeri]	117681	Pseudomonas gingeri	117681 286 135621 72274 1236 1224 2 131567	Bacteria	yes
NWL86672.1	NWL86672.1	gb|NWL86672.1|	licheninase [Paenibacillus sp. 79R4]	2212847	Paenibacillus sp. 79R4	2212847 185978 44249 186822 1385 91061 1239 1783272 2 131567	Bacteria	yes
NYF39707.1	NYF39707.1	gb|NYF39707.1|	endo-1,4-beta-D-glucanase Y [Streptosporangium sandarakinum]	1260955	Streptosporangium sandarakinum	1260955 2000 2004 85012 1760 201174 1783272 2 131567	Bacteria	yes
OAB37852.1	OAB37852.1	gb|OAB37852.1|	licheninase [Paenibacillus macquariensis subsp. defensor]	467974	Paenibacillus macquariensis subsp. defensor	467974 948756 44249 186822 1385 91061 1239 1783272 2 131567	Bacteria	yes
OAB43020.1	OAB43020.1	gb|OAB43020.1|	licheninase [Paenibacillus glacialis]	494026	Paenibacillus glacialis	494026 44249 186822 1385 91061 1239 1783272 2 131567	Bacteria	yes
OAR23422.1	OAR23422.1	gb|OAR23422.1|	hypothetical protein A8W25_26050 [Streptomyces sp. ERV7]	1322334	Streptomyces sp. ERV7	1322334 2593676 1883 2062 85011 1760 201174 1783272 2 131567	Bacteria	yes
OBZ16358.1	OBZ16358.1	gb|OBZ16358.1|	beta-glucanase [Bacillus sp. FJAT-27264]	1850362	Bacillus sp. FJAT-27264	1850362 185979 1386 186817 1385 91061 1239 1783272 2 131567	Bacteria	yes
OBZ17249.1	OBZ17249.1	gb|OBZ17249.1|	beta-glucanase [Bacillus sp. FJAT-26390]	1743142	Bacillus sp. FJAT-26390	1743142 185979 1386 186817 1385 91061 1239 1783272 2 131567	Bacteria	yes
OFI48041.1	OFI48041.1	gb|OFI48041.1|	hypothetical protein BG262_00520 [Floricoccus penangensis]	1859475	Floricoccus penangensis	1859475 1930830 1300 186826 91061 1239 1783272 2 131567	Bacteria	yes
OFI48746.1	OFI48746.1	gb|OFI48746.1|	hypothetical protein BG261_06360 [Floricoccus tropicus]	1859473	Floricoccus tropicus	1859473 1930830 1300 186826 91061 1239 1783272 2 131567	Bacteria	yes
OHA80895.1	OHA80895.1	gb|OHA80895.1|	hypothetical protein A2675_02280 [Candidatus Yonathbacteria bacterium RIFCSPHIGHO2_01_FULL_51_10]	1802723	Candidatus Yonathbacteria bacterium RIFCSPHIGHO2_01_FULL_51_10	1802723 1817924 1794811 1783273 1783234 2323 2 131567	Bacteria	yes
OJG22627.1	OJG22627.1	gb|OJG22627.1|	hypothetical protein RU95_GL000259 [Enterococcus avium]	33945	Enterococcus avium	33945 1350 81852 186826 91061 1239 1783272 2 131567	Bacteria	yes
OJG42606.1	OJG42606.1	gb|OJG42606.1|	hypothetical protein RV02_GL003612 [Enterococcus gilvus]	160453	Enterococcus gilvus	160453 1350 81852 186826 91061 1239 1783272 2 131567	Bacteria	yes
OJG89487.1	OJG89487.1	gb|OJG89487.1|	hypothetical protein RV13_GL000112 [Enterococcus raffinosus]	71452	Enterococcus raffinosus	71452 1350 81852 186826 91061 1239 1783272 2 131567	Bacteria	yes
OKI13404.1	OKI13404.1	gb|OKI13404.1|	hypothetical protein A6A07_14720 [Streptomyces sp. CB03911]	1804758	Streptomyces sp. CB03911	1804758 2593676 1883 2062 85011 1760 201174 1783272 2 131567	Bacteria	yes
OKJ45225.1	OKJ45225.1	gb|OKJ45225.1|	hypothetical protein AMK22_02355 [Streptomyces sp. CB01580]	1703933	Streptomyces sp. CB01580	1703933 2593676 1883 2062 85011 1760 201174 1783272 2 131567	Bacteria	yes
OLA00766.1	OLA00766.1	gb|OLA00766.1|	hypothetical protein BHV95_01735 [Clostridiales bacterium Nov_37_41]	1897050	Clostridiales bacterium Nov_37_41	1897050 39779 186802 186801 1239 1783272 2 131567	Bacteria	yes
OLF66760.1	OLF66760.1	gb|OLF66760.1|	endoglucanase [Levilactobacillus brevis]	1580	Levilactobacillus brevis	1580 2767886 33958 186826 91061 1239 1783272 2 131567	Bacteria	yes
OMC63188.1	OMC63188.1	gb|OMC63188.1|	beta-glucanase [Paenibacillus odorifer]	189426	Paenibacillus odorifer	189426 44249 186822 1385 91061 1239 1783272 2 131567	Bacteria	yes
OMC74220.1	OMC74220.1	gb|OMC74220.1|	beta-glucanase [Paenibacillus odorifer]	189426	Paenibacillus odorifer	189426 44249 186822 1385 91061 1239 1783272 2 131567	Bacteria	yes
OMD02167.1	OMD02167.1	gb|OMD02167.1|	beta-glucanase [Paenibacillus odorifer]	189426	Paenibacillus odorifer	189426 44249 186822 1385 91061 1239 1783272 2 131567	Bacteria	yes
OMD02412.1	OMD02412.1	gb|OMD02412.1|	beta-glucanase [Paenibacillus odorifer]	189426	Paenibacillus odorifer	189426 44249 186822 1385 91061 1239 1783272 2 131567	Bacteria	yes
OMD45758.1	OMD45758.1	gb|OMD45758.1|	beta-glucanase [Paenibacillus borealis]	160799	Paenibacillus borealis	160799 44249 186822 1385 91061 1239 1783272 2 131567	Bacteria	yes
OMD47979.1	OMD47979.1	gb|OMD47979.1|	licheninase [Paenibacillus odorifer]	189426	Paenibacillus odorifer	189426 44249 186822 1385 91061 1239 1783272 2 131567	Bacteria	yes
OMD75874.1	OMD75874.1	gb|OMD75874.1|	beta-glucanase [Paenibacillus odorifer]	189426	Paenibacillus odorifer	189426 44249 186822 1385 91061 1239 1783272 2 131567	Bacteria	yes
OME11328.1	OME11328.1	gb|OME11328.1|	beta-glucanase [Paenibacillus odorifer]	189426	Paenibacillus odorifer	189426 44249 186822 1385 91061 1239 1783272 2 131567	Bacteria	yes
OME15908.1	OME15908.1	gb|OME15908.1|	beta-glucanase [Paenibacillus odorifer]	189426	Paenibacillus odorifer	189426 44249 186822 1385 91061 1239 1783272 2 131567	Bacteria	yes
OME66409.1	OME66409.1	gb|OME66409.1|	licheninase [Paenibacillus odorifer]	189426	Paenibacillus odorifer	189426 44249 186822 1385 91061 1239 1783272 2 131567	Bacteria	yes
OME79716.1	OME79716.1	gb|OME79716.1|	beta-glucanase [Paenibacillus pabuli]	1472	Paenibacillus pabuli	1472 44249 186822 1385 91061 1239 1783272 2 131567	Bacteria	yes
OMF83658.1	OMF83658.1	gb|OMF83658.1|	beta-glucanase [Paenibacillus sp. FSL R7-0333]	1926587	Paenibacillus sp. FSL R7-0333	1926587 185978 44249 186822 1385 91061 1239 1783272 2 131567	Bacteria	yes
OPA76999.1	OPA76999.1	gb|OPA76999.1|	licheninase [Paenibacillus selenitireducens]	1324314	Paenibacillus selenitireducens	1324314 44249 186822 1385 91061 1239 1783272 2 131567	Bacteria	yes
OPG97061.1	OPG97061.1	gb|OPG97061.1|	beta-glucanase [Chryseobacterium mucoviscidosis]	1945581	Chryseobacterium mucoviscidosis	1945581 59732 2782232 2762318 200644 117743 976 68336 1783270 2 131567	Bacteria	yes
ORI79312.1	ORI79312.1	gb|ORI79312.1|	licheninase [Leuconostoc mesenteroides subsp. mesenteroides]	33967	Leuconostoc mesenteroides subsp. mesenteroides	33967 1245 1243 33958 186826 91061 1239 1783272 2 131567	Bacteria	yes
ORI80972.1	ORI80972.1	gb|ORI80972.1|	licheninase [Leuconostoc mesenteroides subsp. mesenteroides]	33967	Leuconostoc mesenteroides subsp. mesenteroides	33967 1245 1243 33958 186826 91061 1239 1783272 2 131567	Bacteria	yes
ORI94394.1	ORI94394.1	gb|ORI94394.1|	licheninase [Leuconostoc mesenteroides subsp. mesenteroides]	33967	Leuconostoc mesenteroides subsp. mesenteroides	33967 1245 1243 33958 186826 91061 1239 1783272 2 131567	Bacteria	yes
OTP31309.1	OTP31309.1	gb|OTP31309.1|	hypothetical protein A5798_001331 [Enterococcus sp. 6C8_DIV0013]	1987385	Enterococcus sp. 6C8_DIV0013	1987385 2608891 1350 81852 186826 91061 1239 1783272 2 131567	Bacteria	yes
OXC21368.1	OXC21368.1	gb|OXC21368.1|	beta-glucanase [Lactobacillus crispatus]	47770	Lactobacillus crispatus	47770 1578 33958 186826 91061 1239 1783272 2 131567	Bacteria	yes
OZQ64262.1	OZQ64262.1	gb|OZQ64262.1|	beta-glucanase [Paenibacillus odorifer]	189426	Paenibacillus odorifer	189426 44249 186822 1385 91061 1239 1783272 2 131567	Bacteria	yes
P19254.1	P19254.1	sp|P19254.1|	RecName: Full=Beta-glucanase; AltName: Full=Endo-beta-1,3-1,4 glucanase; Flags: Precursor [Niallia circulans]	1397	Niallia circulans	1397 2837506 186817 1385 91061 1239 1783272 2 131567	Bacteria	yes
PAK41352.1	PAK41352.1	gb|PAK41352.1|	hypothetical protein CHI08_12545 [Peribacillus simplex]	1478	Peribacillus simplex	1478 2675229 186817 1385 91061 1239 1783272 2 131567	Bacteria	yes
PAL07138.1	PAL07138.1	gb|PAL07138.1|	hypothetical protein B8W99_24670 [Peribacillus simplex]	1478	Peribacillus simplex	1478 2675229 186817 1385 91061 1239 1783272 2 131567	Bacteria	yes
PAW28240.1	PAW28240.1	gb|PAW28240.1|	hypothetical protein BKC07_14780 [Peribacillus simplex]	1478	Peribacillus simplex	1478 2675229 186817 1385 91061 1239 1783272 2 131567	Bacteria	yes
PCD05580.1	PCD05580.1	gb|PCD05580.1|	beta-glucanase [Peribacillus simplex]	1478	Peribacillus simplex	1478 2675229 186817 1385 91061 1239 1783272 2 131567	Bacteria	yes
PCS11179.1	PCS11179.1	gb|PCS11179.1|	hypothetical protein RU88_GL000359 [Lactococcus raffinolactis]	1366	Lactococcus raffinolactis	1366 1357 1300 186826 91061 1239 1783272 2 131567	Bacteria	yes
PEF35928.1	PEF35928.1	gb|PEF35928.1|	beta-glucanase [Bacillus sp. AFS094228]	2033515	Bacillus sp. AFS094228	2033515 185979 1386 186817 1385 91061 1239 1783272 2 131567	Bacteria	yes
PHD76799.1	PHD76799.1	gb|PHD76799.1|	beta-glucanase [Bacillus sp. AFS043905]	2033504	Bacillus sp. AFS043905	2033504 185979 1386 186817 1385 91061 1239 1783272 2 131567	Bacteria	yes
PIF00945.1	PIF00945.1	gb|PIF00945.1|	beta-glucanase [Maribacter sp.]	1897614	Maribacter sp.	1897614 2615042 252356 49546 200644 117743 976 68336 1783270 2 131567	Bacteria	yes
PJI42660.1	PJI42660.1	gb|PJI42660.1|	licheninase [Rhizobium sp.]	391	Rhizobium sp.	391 2613769 379 227290 82115 356 28211 1224 2 131567	Bacteria	yes
PJN54757.1	PJN54757.1	gb|PJN54757.1|	Endoglucanase precursor [Paenibacillus sp. GM2FR]	2059268	Paenibacillus sp. GM2FR	2059268 185978 44249 186822 1385 91061 1239 1783272 2 131567	Bacteria	yes
PPJ46681.1	PPJ46681.1	gb|PPJ46681.1|	licheninase [Rhizobium sp. KAs_5_22]	2067668	Rhizobium sp. KAs_5_22	2067668 2613769 379 227290 82115 356 28211 1224 2 131567	Bacteria	yes
PRB11419.1	PRB11419.1	gb|PRB11419.1|	licheninase [Microbacterium sp. MYb72]	1848693	Microbacterium sp. MYb72	1848693 2609290 33882 85023 85006 1760 201174 1783272 2 131567	Bacteria	yes
PRS35803.1	PRS35803.1	gb|PRS35803.1|	beta-glucanase [Bacillus sp. RJGP41]	2108534	Bacillus sp. RJGP41	2108534 185979 1386 186817 1385 91061 1239 1783272 2 131567	Bacteria	yes
PRZ56701.1	PRZ56701.1	gb|PRZ56701.1|	endo-1,4-beta-D-glucanase Y [Paraburkholderia fungorum]	134537	Paraburkholderia fungorum	134537 1822464 119060 80840 28216 1224 2 131567	Bacteria	yes
PWF20387.1	PWF20387.1	gb|PWF20387.1|	beta-glucanase [Lactobacillus johnsonii]	33959	Lactobacillus johnsonii	33959 1578 33958 186826 91061 1239 1783272 2 131567	Bacteria	yes
PZM65197.1	PZM65197.1	gb|PZM65197.1|	beta-glucanase [Paenibacillus dendritiformis]	130049	Paenibacillus dendritiformis	130049 44249 186822 1385 91061 1239 1783272 2 131567	Bacteria	yes
QDJ30808.1	QDJ30808.1	gb|QDJ30808.1|	licheninase [Leuconostoc gelidum subsp. gelidum]	1607839	Leuconostoc gelidum subsp. gelidum	1607839 1244 3016637 1243 33958 186826 91061 1239 1783272 2 131567	Bacteria	yes
QDM47530.1	QDM47530.1	gb|QDM47530.1|	beta-glucanase [Paenibacillus thiaminolyticus]	49283	Paenibacillus thiaminolyticus	49283 44249 186822 1385 91061 1239 1783272 2 131567	Bacteria	yes
QDT26361.1	QDT26361.1	gb|QDT26361.1|	Endoglucanase precursor [Gimesia panareensis]	2527978	Gimesia panareensis	2527978 1649453 126 112 203683 203682 1783257 2 131567	Bacteria	yes
QDU09854.1	QDU09854.1	gb|QDU09854.1|	Endoglucanase precursor [Gimesia aquarii]	2527964	Gimesia aquarii	2527964 1649453 126 112 203683 203682 1783257 2 131567	Bacteria	yes
QDV17466.1	QDV17466.1	gb|QDV17466.1|	Endoglucanase precursor [Gimesia panareensis]	2527978	Gimesia panareensis	2527978 1649453 126 112 203683 203682 1783257 2 131567	Bacteria	yes
QEE82829.1	QEE82829.1	gb|QEE82829.1|	beta-glucanase, partial [Limosilactobacillus fermentum]	1613	Limosilactobacillus fermentum	1613 2742598 33958 186826 91061 1239 1783272 2 131567	Bacteria	yes
QFR61461.1	QFR61461.1	gb|QFR61461.1|	endoglucanase [Levilactobacillus zymae]	267363	Levilactobacillus zymae	267363 2767886 33958 186826 91061 1239 1783272 2 131567	Bacteria	yes
QLB51216.1	QLB51216.1	gb|QLB51216.1|	endoglucanase [Streptococcus sanguinis]	1305	Streptococcus sanguinis	1305 1301 1300 186826 91061 1239 1783272 2 131567	Bacteria	yes
QLB53304.1	QLB53304.1	gb|QLB53304.1|	endoglucanase [Streptococcus sanguinis]	1305	Streptococcus sanguinis	1305 1301 1300 186826 91061 1239 1783272 2 131567	Bacteria	yes
QLG94875.1	QLG94875.1	gb|QLG94875.1|	licheninase [Pseudomonas yamanorum]	515393	Pseudomonas yamanorum	515393 286 135621 72274 1236 1224 2 131567	Bacteria	yes
QNA78432.1	QNA78432.1	gb|QNA78432.1|	hypothetical protein C8250_037560 [Streptomyces sp. So13.3]	2136173	Streptomyces sp. So13.3	2136173 2593676 1883 2062 85011 1760 201174 1783272 2 131567	Bacteria	yes
QNK49086.1	QNK49086.1	gb|QNK49086.1|	beta-glucanase [Brevibacterium sp. PAMC23299]	2762330	Brevibacterium sp. PAMC23299	2762330 2614124 1696 85019 85006 1760 201174 1783272 2 131567	Bacteria	yes
QOP53288.1	QOP53288.1	gb|QOP53288.1|	endoglucanase [Levilactobacillus brevis]	1580	Levilactobacillus brevis	1580 2767886 33958 186826 91061 1239 1783272 2 131567	Bacteria	yes
QOS82250.1	QOS82250.1	gb|QOS82250.1|	beta-glucanase [Paenibacillus sp. JNUCC-31]	2777983	Paenibacillus sp. JNUCC-31	2777983 185978 44249 186822 1385 91061 1239 1783272 2 131567	Bacteria	yes
QRK14099.1	QRK14099.1	gb|QRK14099.1|	chitosanase [Archangium violaceum]	83451	Archangium violaceum	83451 47 39 80811 29 32015 2818505 2 131567	Bacteria	yes
RII35915.1	RII35915.1	gb|RII35915.1|	beta-glucanase [Clostridium chromiireducens]	225345	Clostridium chromiireducens	225345 1485 31979 186802 186801 1239 1783272 2 131567	Bacteria	yes
RJE91307.1	RJE91307.1	gb|RJE91307.1|	licheninase [Paenibacillus sp. 1011MAR3C5]	1675787	Paenibacillus sp. 1011MAR3C5	1675787 185978 44249 186822 1385 91061 1239 1783272 2 131567	Bacteria	yes
RJE91310.1	RJE91310.1	gb|RJE91310.1|	hypothetical protein D3P07_04465 [Paenibacillus sp. 1011MAR3C5]	1675787	Paenibacillus sp. 1011MAR3C5	1675787 185978 44249 186822 1385 91061 1239 1783272 2 131567	Bacteria	yes
RJX41696.1	RJX41696.1	gb|RJX41696.1|	hypothetical protein D3P09_07035 [Paenibacillus pinisoli]	1276110	Paenibacillus pinisoli	1276110 44249 186822 1385 91061 1239 1783272 2 131567	Bacteria	yes
RJX41887.1	RJX41887.1	gb|RJX41887.1|	licheninase [Paenibacillus pinisoli]	1276110	Paenibacillus pinisoli	1276110 44249 186822 1385 91061 1239 1783272 2 131567	Bacteria	yes
RKD75926.1	RKD75926.1	gb|RKD75926.1|	endo-1,4-beta-D-glucanase Y [Sinobaca qinghaiensis]	342944	Sinobaca qinghaiensis	342944 342943 186821 1385 91061 1239 1783272 2 131567	Bacteria	yes
RKW09474.1	RKW09474.1	gb|RKW09474.1|	MAG: endoglucanase [Catonella sp.]	2382125	Catonella sp.	2382125 2646618 43996 186803 186802 186801 1239 1783272 2 131567	Bacteria	yes
RLD90088.1	RLD90088.1	gb|RLD90088.1|	beta-glucanase [Bacteroidota bacterium]	1898104	Bacteroidota bacterium	1898104 37452 976 68336 1783270 2 131567	Bacteria	yes
RMD79767.1	RMD79767.1	gb|RMD79767.1|	MAG: beta-glucanase [Lentisphaerota bacterium]	1932692	Lentisphaerota bacterium	1932692 641407 256845 1783257 2 131567	Bacteria	yes
RME75840.1	RME75840.1	gb|RME75840.1|	beta-glucanase [Chloroflexota bacterium]	2026724	Chloroflexota bacterium	2026724 189774 200795 1783272 2 131567	Bacteria	yes
RMG87837.1	RMG87837.1	gb|RMG87837.1|	PKD domain-containing protein, partial [Bacteroidota bacterium]	1898104	Bacteroidota bacterium	1898104 37452 976 68336 1783270 2 131567	Bacteria	yes
ROM52719.1	ROM52719.1	gb|ROM52719.1|	licheninase [Pseudomonas poae]	200451	Pseudomonas poae	200451 136843 286 135621 72274 1236 1224 2 131567	Bacteria	yes
RRC90915.1	RRC90915.1	gb|RRC90915.1|	endoglucanase [Streptococcus sanguinis]	1305	Streptococcus sanguinis	1305 1301 1300 186826 91061 1239 1783272 2 131567	Bacteria	yes
RRR23547.1	RRR23547.1	gb|RRR23547.1|	endoglucanase [Streptococcus anginosus]	1328	Streptococcus anginosus	1328 671232 1301 1300 186826 91061 1239 1783272 2 131567	Bacteria	yes
RSI74067.1	RSI74067.1	gb|RSI74067.1|	Endoglucanase precursor [Streptococcus oralis]	1303	Streptococcus oralis	1303 1301 1300 186826 91061 1239 1783272 2 131567	Bacteria	yes
RUM65401.1	RUM65401.1	gb|RUM65401.1|	MAG: hypothetical protein DSZ05_06205 [Sulfurospirillum sp.]	2053622	Sulfurospirillum sp.	2053622 2618290 57665 2932623 213849 3031852 29547 2 131567	Bacteria	yes
RUT46095.1	RUT46095.1	gb|RUT46095.1|	licheninase [Paenibacillus anaericanus]	170367	Paenibacillus anaericanus	170367 44249 186822 1385 91061 1239 1783272 2 131567	Bacteria	yes
RXZ81999.1	RXZ81999.1	gb|RXZ81999.1|	hypothetical protein EBB07_11720 [Paenibacillaceae bacterium]	2003592	Paenibacillaceae bacterium	2003592 234447 186822 1385 91061 1239 1783272 2 131567	Bacteria	yes
RXZ84924.1	RXZ84924.1	gb|RXZ84924.1|	licheninase [Paenibacillaceae bacterium]	2003592	Paenibacillaceae bacterium	2003592 234447 186822 1385 91061 1239 1783272 2 131567	Bacteria	yes
RZM28123.1	RZM28123.1	gb|RZM28123.1|	MAG: beta-glucanase [Pedobacter sp.]	1411316	Pedobacter sp.	1411316 2628915 84567 84566 200666 117747 976 68336 1783270 2 131567	Bacteria	yes
SCF56395.1	SCF56395.1	emb|SCF56395.1|	Endo-1,4-beta-D-glucanase Y [Streptomyces sp. Ncost-T10-10d]	1839774	Streptomyces sp. Ncost-T10-10d	1839774 2593676 1883 2062 85011 1760 201174 1783272 2 131567	Bacteria	yes
SDA59750.1	SDA59750.1	emb|SDA59750.1|	Glycosyl hydrolases family 8 [Lachnospiraceae bacterium G11]	1200747	Lachnospiraceae bacterium G11	1200747 186928 186803 186802 186801 1239 1783272 2 131567	Bacteria	yes
SEL48116.1	SEL48116.1	emb|SEL48116.1|	Endo-1,4-beta-D-glucanase Y [Paenibacillus sp. cl141a]	1761877	Paenibacillus sp. cl141a	1761877 185978 44249 186822 1385 91061 1239 1783272 2 131567	Bacteria	yes
SFR78296.1	SFR78296.1	emb|SFR78296.1|	Glycosyl hydrolases family 8 [Anaeromicropila populeti]	37658	Anaeromicropila populeti	37658 3024823 186803 186802 186801 1239 1783272 2 131567	Bacteria	yes
SHM95326.1	SHM95326.1	emb|SHM95326.1|	Endo-1,4-beta-D-glucanase Y [Cryptosporangium aurantiacum]	134849	Cryptosporangium aurantiacum	134849 65502 622454 2495577 1760 201174 1783272 2 131567	Bacteria	yes
SMS15042.1	SMS15042.1	emb|SMS15042.1|	Beta-glucanase precursor [Levilactobacillus zymae]	267363	Levilactobacillus zymae	267363 2767886 33958 186826 91061 1239 1783272 2 131567	Bacteria	yes
SPE14534.1	SPE14534.1	emb|SPE14534.1|	Endoglucanase precursor [Leuconostoc mesenteroides]	1245	Leuconostoc mesenteroides	1245 1243 33958 186826 91061 1239 1783272 2 131567	Bacteria	yes
TDL84971.1	TDL84971.1	gb|TDL84971.1|	beta-glucanase [Vibrio vulnificus]	672	Vibrio vulnificus	672 662 641 135623 1236 1224 2 131567	Bacteria	yes
TDT72003.1	TDT72003.1	gb|TDT72003.1|	glycosyl hydrolase family 8 [Hypnocyclicus thermotrophus]	1627895	Hypnocyclicus thermotrophus	1627895 1940855 203492 203491 203490 32066 2 131567	Bacteria	yes
TLY33131.1	TLY33131.1	gb|TLY33131.1|	hypothetical protein E6K56_01635, partial [Ignavibacteria bacterium]	2053306	Ignavibacteria bacterium	2053306 1798416 795747 1134404 68336 1783270 2 131567	Bacteria	yes
TPJ83372.1	TPJ83372.1	gb|TPJ83372.1|	licheninase [Mesorhizobium sp. B2-5-13]	2589917	Mesorhizobium sp. B2-5-13	2589917 325217 68287 69277 356 28211 1224 2 131567	Bacteria	yes
TVX92358.1	TVX92358.1	gb|TVX92358.1|	beta-glucanase [Paenibacillus agilis]	3020863	Paenibacillus agilis	3020863 44249 186822 1385 91061 1239 1783272 2 131567	Bacteria	yes
TXS32873.1	TXS32873.1	gb|TXS32873.1|	hypothetical protein EAO71_03995 [Streptomyces sp. ms191]	1827978	Streptomyces sp. ms191	1827978 2593676 1883 2062 85011 1760 201174 1783272 2 131567	Bacteria	yes
TXS49976.1	TXS49976.1	gb|TXS49976.1|	carbohydrate-binding protein [Streptomyces sp. uw30]	1828179	Streptomyces sp. uw30	1828179 2593676 1883 2062 85011 1760 201174 1783272 2 131567	Bacteria	yes
TYA11780.1	TYA11780.1	gb|TYA11780.1|	licheninase [Paenibacillus faecis]	862114	Paenibacillus faecis	862114 44249 186822 1385 91061 1239 1783272 2 131567	Bacteria	yes
UIF28391.1	UIF28391.1	gb|UIF28391.1|	endoglucanase [Levilactobacillus brevis]	1580	Levilactobacillus brevis	1580 2767886 33958 186826 91061 1239 1783272 2 131567	Bacteria	yes
ULL19819.1	ULL19819.1	gb|ULL19819.1|	hypothetical protein DVH26_16290 [Paenibacillus sp. H1-7]	2282849	Paenibacillus sp. H1-7	2282849 185978 44249 186822 1385 91061 1239 1783272 2 131567	Bacteria	yes
UYY98397.1	UYY98397.1	gb|UYY98397.1|	glycosyl hydrolase family 8 [Peribacillus frigoritolerans]	450367	Peribacillus frigoritolerans	450367 2675229 186817 1385 91061 1239 1783272 2 131567	Bacteria	yes
VTR57642.1	VTR57642.1	emb|VTR57642.1|	Endoglucanase precursor [Actinobacillus pleuropneumoniae]	715	Actinobacillus pleuropneumoniae	715 713 712 135625 1236 1224 2 131567	Bacteria	yes
WP_000856176.1	WP_000856176.1	ref|WP_000856176.1|	glycosyl hydrolase family 8 [Streptococcus oralis]	1303	Streptococcus oralis	1303 1301 1300 186826 91061 1239 1783272 2 131567	Bacteria	yes
WP_000856177.1	WP_000856177.1	ref|WP_000856177.1|	glycosyl hydrolase family 8 [Streptococcus oralis]	1303	Streptococcus oralis	1303 1301 1300 186826 91061 1239 1783272 2 131567	Bacteria	yes
WP_000856178.1	WP_000856178.1	ref|WP_000856178.1|	glycosyl hydrolase family 8 [Streptococcus oralis]	1303	Streptococcus oralis	1303 1301 1300 186826 91061 1239 1783272 2 131567	Bacteria	yes
WP_000856179.1	WP_000856179.1	ref|WP_000856179.1|	glycosyl hydrolase family 8 [Streptococcus oralis]	1303	Streptococcus oralis	1303 1301 1300 186826 91061 1239 1783272 2 131567	Bacteria	yes
WP_000856180.1	WP_000856180.1	ref|WP_000856180.1|	glycosyl hydrolase family 8 [Streptococcus oralis]	1303	Streptococcus oralis	1303 1301 1300 186826 91061 1239 1783272 2 131567	Bacteria	yes
WP_000856181.1	WP_000856181.1	ref|WP_000856181.1|	glycosyl hydrolase family 8, partial [Streptococcus sp. GMD4S]	1169673	Streptococcus sp. GMD4S	1169673 2608887 1301 1300 186826 91061 1239 1783272 2 131567	Bacteria	yes
WP_000856182.1	WP_000856182.1	ref|WP_000856182.1|	MULTISPECIES: glycosyl hydrolase family 8 [unclassified Streptococcus]	2608887	unclassified Streptococcus	2608887 1301 1300 186826 91061 1239 1783272 2 131567	Bacteria	yes
WP_000856184.1	WP_000856184.1	ref|WP_000856184.1|	glycosyl hydrolase family 8 [Streptococcus oralis]	1303	Streptococcus oralis	1303 1301 1300 186826 91061 1239 1783272 2 131567	Bacteria	yes
WP_000856185.1	WP_000856185.1	ref|WP_000856185.1|	glycosyl hydrolase family 8 [Streptococcus oralis]	1303	Streptococcus oralis	1303 1301 1300 186826 91061 1239 1783272 2 131567	Bacteria	yes
WP_000856186.1	WP_000856186.1	ref|WP_000856186.1|	glycosyl hydrolase family 8 [Streptococcus sp. C300]	563036	Streptococcus sp. C300	563036 2608887 1301 1300 186826 91061 1239 1783272 2 131567	Bacteria	yes
WP_000856187.1	WP_000856187.1	ref|WP_000856187.1|	glycosyl hydrolase family 8 [Streptococcus mitis]	28037	Streptococcus mitis	28037 1301 1300 186826 91061 1239 1783272 2 131567	Bacteria	yes
WP_000856188.1	WP_000856188.1	ref|WP_000856188.1|	glycosyl hydrolase family 8 [Streptococcus sp. oral taxon 071]	712630	Streptococcus sp. oral taxon 071	712630 2608887 1301 1300 186826 91061 1239 1783272 2 131567	Bacteria	yes
WP_002272803.1	WP_002272803.1	ref|WP_002272803.1|	glycosyl hydrolase family 8 [Streptococcus mutans]	1309	Streptococcus mutans	1309 1301 1300 186826 91061 1239 1783272 2 131567	Bacteria	yes
WP_002280699.1	WP_002280699.1	ref|WP_002280699.1|	glycosyl hydrolase family 8 [Streptococcus mutans]	1309	Streptococcus mutans	1309 1301 1300 186826 91061 1239 1783272 2 131567	Bacteria	yes
WP_002708102.1	WP_002708102.1	ref|WP_002708102.1|	glycosyl hydrolase family 8 [Thiothrix nivea]	1031	Thiothrix nivea	1031 1030 135617 72273 1236 1224 2 131567	Bacteria	yes
WP_002878900.1	WP_002878900.1	ref|WP_002878900.1|	glycosyl hydrolase family 8 [Streptococcus oralis]	1303	Streptococcus oralis	1303 1301 1300 186826 91061 1239 1783272 2 131567	Bacteria	yes
WP_002883348.1	WP_002883348.1	ref|WP_002883348.1|	glycosyl hydrolase family 8 [Streptococcus oralis]	1303	Streptococcus oralis	1303 1301 1300 186826 91061 1239 1783272 2 131567	Bacteria	yes
WP_002896776.1	WP_002896776.1	ref|WP_002896776.1|	glycosyl hydrolase family 8 [Streptococcus sanguinis]	1305	Streptococcus sanguinis	1305 1301 1300 186826 91061 1239 1783272 2 131567	Bacteria	yes
WP_002898648.1	WP_002898648.1	ref|WP_002898648.1|	glycosyl hydrolase family 8 [Streptococcus sanguinis]	1305	Streptococcus sanguinis	1305 1301 1300 186826 91061 1239 1783272 2 131567	Bacteria	yes
WP_002901727.1	WP_002901727.1	ref|WP_002901727.1|	MULTISPECIES: glycosyl hydrolase family 8 [Streptococcus]	1301	Streptococcus	1301 1300 186826 91061 1239 1783272 2 131567	Bacteria	yes
WP_002903500.1	WP_002903500.1	ref|WP_002903500.1|	glycosyl hydrolase family 8 [Streptococcus sanguinis]	1305	Streptococcus sanguinis	1305 1301 1300 186826 91061 1239 1783272 2 131567	Bacteria	yes
WP_002907453.1	WP_002907453.1	ref|WP_002907453.1|	glycosyl hydrolase family 8 [Streptococcus sanguinis]	1305	Streptococcus sanguinis	1305 1301 1300 186826 91061 1239 1783272 2 131567	Bacteria	yes
WP_002910858.1	WP_002910858.1	ref|WP_002910858.1|	glycosyl hydrolase family 8 [Streptococcus sanguinis]	1305	Streptococcus sanguinis	1305 1301 1300 186826 91061 1239 1783272 2 131567	Bacteria	yes
WP_002919869.1	WP_002919869.1	ref|WP_002919869.1|	glycosyl hydrolase family 8 [Streptococcus sanguinis]	1305	Streptococcus sanguinis	1305 1301 1300 186826 91061 1239 1783272 2 131567	Bacteria	yes
WP_002923025.1	WP_002923025.1	ref|WP_002923025.1|	glycosyl hydrolase family 8 [Streptococcus sanguinis]	1305	Streptococcus sanguinis	1305 1301 1300 186826 91061 1239 1783272 2 131567	Bacteria	yes
WP_002927130.1	WP_002927130.1	ref|WP_002927130.1|	glycosyl hydrolase family 8 [Streptococcus sanguinis]	1305	Streptococcus sanguinis	1305 1301 1300 186826 91061 1239 1783272 2 131567	Bacteria	yes
WP_002928915.1	WP_002928915.1	ref|WP_002928915.1|	glycosyl hydrolase family 8 [Streptococcus sanguinis]	1305	Streptococcus sanguinis	1305 1301 1300 186826 91061 1239 1783272 2 131567	Bacteria	yes
WP_003004434.1	WP_003004434.1	ref|WP_003004434.1|	glycosyl hydrolase family 8 [Streptococcus parasanguinis]	1318	Streptococcus parasanguinis	1318 1301 1300 186826 91061 1239 1783272 2 131567	Bacteria	yes
WP_003009752.1	WP_003009752.1	ref|WP_003009752.1|	glycosyl hydrolase family 8 [Streptococcus parasanguinis]	1318	Streptococcus parasanguinis	1318 1301 1300 186826 91061 1239 1783272 2 131567	Bacteria	yes
WP_003013631.1	WP_003013631.1	ref|WP_003013631.1|	glycosyl hydrolase family 8 [Streptococcus parasanguinis]	1318	Streptococcus parasanguinis	1318 1301 1300 186826 91061 1239 1783272 2 131567	Bacteria	yes
WP_003032946.1	WP_003032946.1	ref|WP_003032946.1|	glycosyl hydrolase family 8 [Streptococcus anginosus]	1328	Streptococcus anginosus	1328 671232 1301 1300 186826 91061 1239 1783272 2 131567	Bacteria	yes
WP_003035429.1	WP_003035429.1	ref|WP_003035429.1|	glycosyl hydrolase family 8 [Streptococcus anginosus]	1328	Streptococcus anginosus	1328 671232 1301 1300 186826 91061 1239 1783272 2 131567	Bacteria	yes
WP_003081181.1	WP_003081181.1	ref|WP_003081181.1|	glycosyl hydrolase family 8 [Streptococcus macacae]	1339	Streptococcus macacae	1339 1301 1300 186826 91061 1239 1783272 2 131567	Bacteria	yes
WP_003610059.1	WP_003610059.1	ref|WP_003610059.1|	glycosyl hydrolase family 8 [Weissella confusa]	1583	Weissella confusa	1583 46255 33958 186826 91061 1239 1783272 2 131567	Bacteria	yes
WP_003685348.1	WP_003685348.1	ref|WP_003685348.1|	glycosyl hydrolase family 8 [Limosilactobacillus fermentum]	1613	Limosilactobacillus fermentum	1613 2742598 33958 186826 91061 1239 1783272 2 131567	Bacteria	yes
WP_004189097.1	WP_004189097.1	ref|WP_004189097.1|	glycosyl hydrolase family 8 [Streptococcus sanguinis]	1305	Streptococcus sanguinis	1305 1301 1300 186826 91061 1239 1783272 2 131567	Bacteria	yes
WP_004189680.1	WP_004189680.1	ref|WP_004189680.1|	glycosyl hydrolase family 8 [Streptococcus sanguinis]	1305	Streptococcus sanguinis	1305 1301 1300 186826 91061 1239 1783272 2 131567	Bacteria	yes
WP_004190260.1	WP_004190260.1	ref|WP_004190260.1|	glycosyl hydrolase family 8 [Streptococcus sanguinis]	1305	Streptococcus sanguinis	1305 1301 1300 186826 91061 1239 1783272 2 131567	Bacteria	yes
WP_004896188.1	WP_004896188.1	ref|WP_004896188.1|	glycosyl hydrolase family 8 [Lactobacillus johnsonii]	33959	Lactobacillus johnsonii	33959 1578 33958 186826 91061 1239 1783272 2 131567	Bacteria	yes
WP_005546307.1	WP_005546307.1	ref|WP_005546307.1|	glycosyl hydrolase family 8 [Paenibacillus alvei]	44250	Paenibacillus alvei	44250 44249 186822 1385 91061 1239 1783272 2 131567	Bacteria	yes
WP_005719077.1	WP_005719077.1	ref|WP_005719077.1|	glycosyl hydrolase family 8 [Lactobacillus crispatus]	47770	Lactobacillus crispatus	47770 1578 33958 186826 91061 1239 1783272 2 131567	Bacteria	yes
WP_005720488.1	WP_005720488.1	ref|WP_005720488.1|	glycosyl hydrolase family 8 [Lactobacillus crispatus]	47770	Lactobacillus crispatus	47770 1578 33958 186826 91061 1239 1783272 2 131567	Bacteria	yes
WP_005724009.1	WP_005724009.1	ref|WP_005724009.1|	glycosyl hydrolase family 8 [Lactobacillus crispatus]	47770	Lactobacillus crispatus	47770 1578 33958 186826 91061 1239 1783272 2 131567	Bacteria	yes
WP_006207882.1	WP_006207882.1	ref|WP_006207882.1|	MULTISPECIES: glycosyl hydrolase family 8 [Paenibacillus]	44249	Paenibacillus	44249 186822 1385 91061 1239 1783272 2 131567	Bacteria	yes
WP_006595140.1	WP_006595140.1	ref|WP_006595140.1|	MULTISPECIES: glycosyl hydrolase family 8 [Streptococcus]	1301	Streptococcus	1301 1300 186826 91061 1239 1783272 2 131567	Bacteria	yes
WP_006677158.1	WP_006677158.1	ref|WP_006677158.1|	glycosyl hydrolase family 8 [Paenibacillus dendritiformis]	130049	Paenibacillus dendritiformis	130049 44249 186822 1385 91061 1239 1783272 2 131567	Bacteria	yes
WP_007130590.1	WP_007130590.1	ref|WP_007130590.1|	glycosyl hydrolase family 8 [Paenibacillus lactis]	228574	Paenibacillus lactis	228574 44249 186822 1385 91061 1239 1783272 2 131567	Bacteria	yes
WP_007521313.1	WP_007521313.1	ref|WP_007521313.1|	glycosyl hydrolase family 8 [Streptococcus oralis]	1303	Streptococcus oralis	1303 1301 1300 186826 91061 1239 1783272 2 131567	Bacteria	yes
WP_008427384.1	WP_008427384.1	ref|WP_008427384.1|	MULTISPECIES: glycosyl hydrolase family 8 [unclassified Clostridium]	2614128	unclassified Clostridium	2614128 1485 31979 186802 186801 1239 1783272 2 131567	Bacteria	yes
WP_008433592.1	WP_008433592.1	ref|WP_008433592.1|	glycosyl hydrolase family 8 [Pseudomonas sp. Ag1]	1197727	Pseudomonas sp. Ag1	1197727 196821 286 135621 72274 1236 1224 2 131567	Bacteria	yes
WP_008473840.1	WP_008473840.1	ref|WP_008473840.1|	glycosyl hydrolase family 8 [Lactobacillus gigeriorum]	1203069	Lactobacillus gigeriorum	1203069 1578 33958 186826 91061 1239 1783272 2 131567	Bacteria	yes
WP_009595088.1	WP_009595088.1	ref|WP_009595088.1|	glycosyl hydrolase family 8 [Paenibacillus sp. HGF5]	908341	Paenibacillus sp. HGF5	908341 185978 44249 186822 1385 91061 1239 1783272 2 131567	Bacteria	yes
WP_009672033.1	WP_009672033.1	ref|WP_009672033.1|	MULTISPECIES: glycosyl hydrolase family 8 [Paenibacillus]	44249	Paenibacillus	44249 186822 1385 91061 1239 1783272 2 131567	Bacteria	yes
WP_009730390.1	WP_009730390.1	ref|WP_009730390.1|	glycosyl hydrolase family 8 [Streptococcus sp. F0441]	999424	Streptococcus sp. F0441	999424 2608887 1301 1300 186826 91061 1239 1783272 2 131567	Bacteria	yes
WP_009732066.1	WP_009732066.1	ref|WP_009732066.1|	glycosyl hydrolase family 8 [Streptococcus sp. F0442]	999425	Streptococcus sp. F0442	999425 2608887 1301 1300 186826 91061 1239 1783272 2 131567	Bacteria	yes
WP_010007314.1	WP_010007314.1	ref|WP_010007314.1|	glycosyl hydrolase family 8 [Leuconostoc fallax]	1251	Leuconostoc fallax	1251 1243 33958 186826 91061 1239 1783272 2 131567	Bacteria	yes
WP_010018924.1	WP_010018924.1	ref|WP_010018924.1|	glycosyl hydrolase family 8 [Companilactobacillus farciminis]	1612	Companilactobacillus farciminis	1612 2767879 33958 186826 91061 1239 1783272 2 131567	Bacteria	yes
WP_010170015.1	WP_010170015.1	ref|WP_010170015.1|	glycosyl hydrolase family 8 [Pseudomonas sp. PAMC 25886]	1125977	Pseudomonas sp. PAMC 25886	1125977 196821 286 135621 72274 1236 1224 2 131567	Bacteria	yes
WP_010497694.1	WP_010497694.1	ref|WP_010497694.1|	glycosyl hydrolase family 8 [Paenibacillus elgii]	189691	Paenibacillus elgii	189691 44249 186822 1385 91061 1239 1783272 2 131567	Bacteria	yes
WP_010619063.1	WP_010619063.1	ref|WP_010619063.1|	glycosyl hydrolase family 8 [Secundilactobacillus malefermentans]	176292	Secundilactobacillus malefermentans	176292 2767892 33958 186826 91061 1239 1783272 2 131567	Bacteria	yes
WP_010741283.1	WP_010741283.1	ref|WP_010741283.1|	glycosyl hydrolase family 8 [Enterococcus malodoratus]	71451	Enterococcus malodoratus	71451 1350 81852 186826 91061 1239 1783272 2 131567	Bacteria	yes
WP_010745151.1	WP_010745151.1	ref|WP_010745151.1|	MULTISPECIES: glycosyl hydrolase family 8 [Enterococcus]	1350	Enterococcus	1350 81852 186826 91061 1239 1783272 2 131567	Bacteria	yes
WP_010779471.1	WP_010779471.1	ref|WP_010779471.1|	glycosyl hydrolase family 8 [Enterococcus gilvus]	160453	Enterococcus gilvus	160453 1350 81852 186826 91061 1239 1783272 2 131567	Bacteria	yes
WP_011161318.1	WP_011161318.1	ref|WP_011161318.1|	glycosyl hydrolase family 8 [Lactobacillus johnsonii]	33959	Lactobacillus johnsonii	33959 1578 33958 186826 91061 1239 1783272 2 131567	Bacteria	yes
WP_011668647.1	WP_011668647.1	ref|WP_011668647.1|	glycosyl hydrolase family 8 [Levilactobacillus brevis]	1580	Levilactobacillus brevis	1580 2767886 33958 186826 91061 1239 1783272 2 131567	Bacteria	yes
WP_012189974.1	WP_012189974.1	ref|WP_012189974.1|	glycosyl hydrolase family 8 [Herpetosiphon sp.]	71864	Herpetosiphon sp.	71864 2621054 64 189773 189772 32061 200795 1783272 2 131567	Bacteria	yes
WP_012818727.1	WP_012818727.1	ref|WP_012818727.1|	MULTISPECIES: glycosyl hydrolase family 8 [unclassified Paenibacillus]	185978	unclassified Paenibacillus	185978 44249 186822 1385 91061 1239 1783272 2 131567	Bacteria	yes
WP_013085656.1	WP_013085656.1	ref|WP_013085656.1|	glycosyl hydrolase family 8 [Lactobacillus crispatus]	47770	Lactobacillus crispatus	47770 1578 33958 186826 91061 1239 1783272 2 131567	Bacteria	yes
WP_013904484.1	WP_013904484.1	ref|WP_013904484.1|	glycosyl hydrolase family 8 [Streptococcus parasanguinis]	1318	Streptococcus parasanguinis	1318 1301 1300 186826 91061 1239 1783272 2 131567	Bacteria	yes
WP_014566953.1	WP_014566953.1	ref|WP_014566953.1|	glycosyl hydrolase family 8 [Lactobacillus johnsonii]	33959	Lactobacillus johnsonii	33959 1578 33958 186826 91061 1239 1783272 2 131567	Bacteria	yes
WP_014712775.1	WP_014712775.1	ref|WP_014712775.1|	glycosyl hydrolase family 8 [Streptococcus parasanguinis]	1318	Streptococcus parasanguinis	1318 1301 1300 186826 91061 1239 1783272 2 131567	Bacteria	yes
WP_015474263.1	WP_015474263.1	ref|WP_015474263.1|	glycosyl hydrolase family 8 [Levilactobacillus brevis]	1580	Levilactobacillus brevis	1580 2767886 33958 186826 91061 1239 1783272 2 131567	Bacteria	yes
WP_015557915.1	WP_015557915.1	ref|WP_015557915.1|	glycosyl hydrolase family 8 [Ruminococcus champanellensis]	1161942	Ruminococcus champanellensis	1161942 1263 216572 186802 186801 1239 1783272 2 131567	Bacteria	yes
WP_016110285.1	WP_016110285.1	ref|WP_016110285.1|	glycosyl hydrolase family 8 [Bacillus cereus]	1396	Bacillus cereus	1396 86661 1386 186817 1385 91061 1239 1783272 2 131567	Bacteria	yes
WP_016171410.1	WP_016171410.1	ref|WP_016171410.1|	glycosyl hydrolase family 8 [Enterococcus dispar]	44009	Enterococcus dispar	44009 1350 81852 186826 91061 1239 1783272 2 131567	Bacteria	yes
WP_016181728.1	WP_016181728.1	ref|WP_016181728.1|	MULTISPECIES: glycosyl hydrolase family 8 [Enterococcus]	1350	Enterococcus	1350 81852 186826 91061 1239 1783272 2 131567	Bacteria	yes
WP_017123883.1	WP_017123883.1	ref|WP_017123883.1|	glycosyl hydrolase family 8 [Pseudomonas gingeri]	117681	Pseudomonas gingeri	117681 286 135621 72274 1236 1224 2 131567	Bacteria	yes
WP_018759398.1	WP_018759398.1	ref|WP_018759398.1|	glycosyl hydrolase family 8 [Paenibacillus terrigena]	369333	Paenibacillus terrigena	369333 44249 186822 1385 91061 1239 1783272 2 131567	Bacteria	yes
WP_019317453.1	WP_019317453.1	ref|WP_019317453.1|	glycosyl hydrolase family 8 [Streptococcus mutans]	1309	Streptococcus mutans	1309 1301 1300 186826 91061 1239 1783272 2 131567	Bacteria	yes
WP_019679597.1	WP_019679597.1	ref|WP_019679597.1|	glycosyl hydrolase family 8 [Ruminococcus flavefaciens]	1265	Ruminococcus flavefaciens	1265 1263 216572 186802 186801 1239 1783272 2 131567	Bacteria	yes
WP_020089406.1	WP_020089406.1	ref|WP_020089406.1|	glycosyl hydrolase family 8 [Levilactobacillus parabrevis]	357278	Levilactobacillus parabrevis	357278 2767886 33958 186826 91061 1239 1783272 2 131567	Bacteria	yes
WP_020385054.1	WP_020385054.1	ref|WP_020385054.1|	glycosyl hydrolase family 8 [Kribbella catacumbae]	460086	Kribbella catacumbae	460086 182639 2726069 85009 1760 201174 1783272 2 131567	Bacteria	yes
WP_021002043.1	WP_021002043.1	ref|WP_021002043.1|	MULTISPECIES: glycosyl hydrolase family 8 [Streptococcus]	1301	Streptococcus	1301 1300 186826 91061 1239 1783272 2 131567	Bacteria	yes
WP_022358241.1	WP_022358241.1	ref|WP_022358241.1|	MULTISPECIES: glycosyl hydrolase family 8 [Ruminococcus]	1263	Ruminococcus	1263 216572 186802 186801 1239 1783272 2 131567	Bacteria	yes
WP_022526575.1	WP_022526575.1	ref|WP_022526575.1|	glycosyl hydrolase family 8 [Streptococcus anginosus]	1328	Streptococcus anginosus	1328 671232 1301 1300 186826 91061 1239 1783272 2 131567	Bacteria	yes
WP_023599059.1	WP_023599059.1	ref|WP_023599059.1|	glycosyl hydrolase family 8 [Lactobacillus johnsonii]	33959	Lactobacillus johnsonii	33959 1578 33958 186826 91061 1239 1783272 2 131567	Bacteria	yes
WP_023659222.1	WP_023659222.1	ref|WP_023659222.1|	glycosyl hydrolase family 8 [Pseudomonas fluorescens]	294	Pseudomonas fluorescens	294 136843 286 135621 72274 1236 1224 2 131567	Bacteria	yes
WP_023919654.1	WP_023919654.1	ref|WP_023919654.1|	MULTISPECIES: glycosyl hydrolase family 8 [Streptococcus]	1301	Streptococcus	1301 1300 186826 91061 1239 1783272 2 131567	Bacteria	yes
WP_023960044.1	WP_023960044.1	ref|WP_023960044.1|	glycosyl hydrolase family 8 [Paenibacillus sp. JCM 10914]	1236974	Paenibacillus sp. JCM 10914	1236974 185978 44249 186822 1385 91061 1239 1783272 2 131567	Bacteria	yes
WP_023963540.1	WP_023963540.1	ref|WP_023963540.1|	glycosyl hydrolase family 8 [Paenibacillus sp. JCM 10914]	1236974	Paenibacillus sp. JCM 10914	1236974 185978 44249 186822 1385 91061 1239 1783272 2 131567	Bacteria	yes
WP_024626402.1	WP_024626402.1	ref|WP_024626402.1|	glycosyl hydrolase family 8 [Lactiplantibacillus fabifermentans]	483011	Lactiplantibacillus fabifermentans	483011 2767842 33958 186826 91061 1239 1783272 2 131567	Bacteria	yes
WP_024632953.1	WP_024632953.1	ref|WP_024632953.1|	MULTISPECIES: glycosyl hydrolase family 8 [unclassified Paenibacillus]	185978	unclassified Paenibacillus	185978 44249 186822 1385 91061 1239 1783272 2 131567	Bacteria	yes
WP_024746566.1	WP_024746566.1	ref|WP_024746566.1|	glycosyl hydrolase family 8 [Levilactobacillus namurensis]	380393	Levilactobacillus namurensis	380393 2767886 33958 186826 91061 1239 1783272 2 131567	Bacteria	yes
WP_024747405.1	WP_024747405.1	ref|WP_024747405.1|	glycosyl hydrolase family 8 [Levilactobacillus namurensis]	380393	Levilactobacillus namurensis	380393 2767886 33958 186826 91061 1239 1783272 2 131567	Bacteria	yes
WP_024782742.1	WP_024782742.1	ref|WP_024782742.1|	glycosyl hydrolase family 8 [Streptococcus mutans]	1309	Streptococcus mutans	1309 1301 1300 186826 91061 1239 1783272 2 131567	Bacteria	yes
WP_024783017.1	WP_024783017.1	ref|WP_024783017.1|	glycosyl hydrolase family 8 [Streptococcus mutans]	1309	Streptococcus mutans	1309 1301 1300 186826 91061 1239 1783272 2 131567	Bacteria	yes
WP_024833660.1	WP_024833660.1	ref|WP_024833660.1|	glycosyl hydrolase family 8 [Ruminiclostridium josui]	1499	Ruminiclostridium josui	1499 1508657 216572 186802 186801 1239 1783272 2 131567	Bacteria	yes
WP_024855434.1	WP_024855434.1	ref|WP_024855434.1|	glycosyl hydrolase family 8 [Levilactobacillus brevis]	1580	Levilactobacillus brevis	1580 2767886 33958 186826 91061 1239 1783272 2 131567	Bacteria	yes
WP_025085574.1	WP_025085574.1	ref|WP_025085574.1|	glycosyl hydrolase family 8 [Companilactobacillus paralimentarius]	83526	Companilactobacillus paralimentarius	83526 2767879 33958 186826 91061 1239 1783272 2 131567	Bacteria	yes
WP_025172621.1	WP_025172621.1	ref|WP_025172621.1|	MULTISPECIES: glycosyl hydrolase family 8 [unclassified Streptococcus]	2608887	unclassified Streptococcus	2608887 1301 1300 186826 91061 1239 1783272 2 131567	Bacteria	yes
WP_025706676.1	WP_025706676.1	ref|WP_025706676.1|	glycosyl hydrolase family 8, partial [Paenibacillus graminis]	189425	Paenibacillus graminis	189425 44249 186822 1385 91061 1239 1783272 2 131567	Bacteria	yes
WP_026078312.1	WP_026078312.1	ref|WP_026078312.1|	glycosyl hydrolase family 8 [Pseudomonas sp. PAMC 26793]	1240676	Pseudomonas sp. PAMC 26793	1240676 196821 286 135621 72274 1236 1224 2 131567	Bacteria	yes
WP_028406182.1	WP_028406182.1	ref|WP_028406182.1|	glycosyl hydrolase family 8 [Paenibacillus sp. IHBB 10380]	1566358	Paenibacillus sp. IHBB 10380	1566358 185978 44249 186822 1385 91061 1239 1783272 2 131567	Bacteria	yes
WP_028532688.1	WP_028532688.1	ref|WP_028532688.1|	MULTISPECIES: glycosyl hydrolase family 8 [Paenibacillus]	44249	Paenibacillus	44249 186822 1385 91061 1239 1783272 2 131567	Bacteria	yes
WP_028545386.1	WP_028545386.1	ref|WP_028545386.1|	glycosyl hydrolase family 8 [Paenibacillus taiwanensis]	401638	Paenibacillus taiwanensis	401638 44249 186822 1385 91061 1239 1783272 2 131567	Bacteria	yes
WP_028563163.1	WP_028563163.1	ref|WP_028563163.1|	glycosyl hydrolase family 8 [Paenibacillus pinihumi]	669462	Paenibacillus pinihumi	669462 44249 186822 1385 91061 1239 1783272 2 131567	Bacteria	yes
WP_028735274.1	WP_028735274.1	ref|WP_028735274.1|	glycosyl hydrolase family 8 [Ciceribacter selenitireducens]	448181	Ciceribacter selenitireducens	448181 1648508 82115 356 28211 1224 2 131567	Bacteria	yes
WP_030906879.1	WP_030906879.1	ref|WP_030906879.1|	glycosyl hydrolase family 8 [Streptosporangium amethystogenes]	2002	Streptosporangium amethystogenes	2002 2000 2004 85012 1760 201174 1783272 2 131567	Bacteria	yes
WP_031238176.1	WP_031238176.1	ref|WP_031238176.1|	glycosyl hydrolase family 8 [Streptococcus oralis]	1303	Streptococcus oralis	1303 1301 1300 186826 91061 1239 1783272 2 131567	Bacteria	yes
WP_033179098.1	WP_033179098.1	ref|WP_033179098.1|	glycosyl hydrolase family 8 [Streptococcus sanguinis]	1305	Streptococcus sanguinis	1305 1301 1300 186826 91061 1239 1783272 2 131567	Bacteria	yes
WP_033584484.1	WP_033584484.1	ref|WP_033584484.1|	MULTISPECIES: glycosyl hydrolase family 8 [Streptococcus]	1301	Streptococcus	1301 1300 186826 91061 1239 1783272 2 131567	Bacteria	yes
WP_033630031.1	WP_033630031.1	ref|WP_033630031.1|	glycosyl hydrolase family 8 [Streptococcus oralis]	1303	Streptococcus oralis	1303 1301 1300 186826 91061 1239 1783272 2 131567	Bacteria	yes
WP_033935377.1	WP_033935377.1	ref|WP_033935377.1|	glycosyl hydrolase family 8 [Limosilactobacillus mucosae]	97478	Limosilactobacillus mucosae	97478 2742598 33958 186826 91061 1239 1783272 2 131567	Bacteria	yes
WP_034250730.1	WP_034250730.1	ref|WP_034250730.1|	glycosyl hydrolase family 8 [Bifidobacterium crudilactis]	327277	Bifidobacterium crudilactis	327277 1678 31953 85004 1760 201174 1783272 2 131567	Bacteria	yes
WP_034529799.1	WP_034529799.1	ref|WP_034529799.1|	glycosyl hydrolase family 8 [Secundilactobacillus oryzae]	1202668	Secundilactobacillus oryzae	1202668 2767892 33958 186826 91061 1239 1783272 2 131567	Bacteria	yes
WP_035181873.1	WP_035181873.1	ref|WP_035181873.1|	glycosyl hydrolase family 8 [Companilactobacillus farciminis]	1612	Companilactobacillus farciminis	1612 2767879 33958 186826 91061 1239 1783272 2 131567	Bacteria	yes
WP_035434269.1	WP_035434269.1	ref|WP_035434269.1|	glycosyl hydrolase family 8 [Lactobacillus gallinarum]	52242	Lactobacillus gallinarum	52242 1578 33958 186826 91061 1239 1783272 2 131567	Bacteria	yes
WP_035443002.1	WP_035443002.1	ref|WP_035443002.1|	glycosyl hydrolase family 8 [Lactobacillus crispatus]	47770	Lactobacillus crispatus	47770 1578 33958 186826 91061 1239 1783272 2 131567	Bacteria	yes
WP_035443595.1	WP_035443595.1	ref|WP_035443595.1|	glycosyl hydrolase family 8 [Lactobacillus crispatus]	47770	Lactobacillus crispatus	47770 1578 33958 186826 91061 1239 1783272 2 131567	Bacteria	yes
WP_035450092.1	WP_035450092.1	ref|WP_035450092.1|	glycosyl hydrolase family 8 [Lactobacillus crispatus]	47770	Lactobacillus crispatus	47770 1578 33958 186826 91061 1239 1783272 2 131567	Bacteria	yes
WP_036598440.1	WP_036598440.1	ref|WP_036598440.1|	glycosyl hydrolase family 8 [Paenibacillus sophorae]	1333845	Paenibacillus sophorae	1333845 44249 186822 1385 91061 1239 1783272 2 131567	Bacteria	yes
WP_036653071.1	WP_036653071.1	ref|WP_036653071.1|	glycosyl hydrolase family 8 [Paenibacillus pini]	669461	Paenibacillus pini	669461 44249 186822 1385 91061 1239 1783272 2 131567	Bacteria	yes
WP_036715077.1	WP_036715077.1	ref|WP_036715077.1|	glycosyl hydrolase family 8 [Paenibacillus ehimensis]	79264	Paenibacillus ehimensis	79264 44249 186822 1385 91061 1239 1783272 2 131567	Bacteria	yes
WP_036724869.1	WP_036724869.1	ref|WP_036724869.1|	glycosyl hydrolase family 8 [Paenibacillus silagei]	1670801	Paenibacillus silagei	1670801 44249 186822 1385 91061 1239 1783272 2 131567	Bacteria	yes
WP_037647509.1	WP_037647509.1	ref|WP_037647509.1|	glycosyl hydrolase family 8 [Streptomyces hygroscopicus]	1912	Streptomyces hygroscopicus	1912 2839105 1883 2062 85011 1760 201174 1783272 2 131567	Bacteria	yes
WP_038593155.1	WP_038593155.1	ref|WP_038593155.1|	glycosyl hydrolase family 8 [Paenibacillus sp. FSL H7-0357]	1536774	Paenibacillus sp. FSL H7-0357	1536774 185978 44249 186822 1385 91061 1239 1783272 2 131567	Bacteria	yes
WP_039106096.1	WP_039106096.1	ref|WP_039106096.1|	glycosyl hydrolase family 8 [Levilactobacillus brevis]	1580	Levilactobacillus brevis	1580 2767886 33958 186826 91061 1239 1783272 2 131567	Bacteria	yes
WP_039834967.1	WP_039834967.1	ref|WP_039834967.1|	glycosyl hydrolase family 8 [Paenibacillus sonchi]	373687	Paenibacillus sonchi	373687 2044880 44249 186822 1385 91061 1239 1783272 2 131567	Bacteria	yes
WP_040734273.1	WP_040734273.1	ref|WP_040734273.1|	glycosyl hydrolase family 8 [Paenibacillus dendritiformis]	130049	Paenibacillus dendritiformis	130049 44249 186822 1385 91061 1239 1783272 2 131567	Bacteria	yes
WP_041501476.1	WP_041501476.1	ref|WP_041501476.1|	glycosyl hydrolase family 8 [Companilactobacillus heilongjiangensis]	1074467	Companilactobacillus heilongjiangensis	1074467 2767879 33958 186826 91061 1239 1783272 2 131567	Bacteria	yes
WP_042137963.1	WP_042137963.1	ref|WP_042137963.1|	glycosyl hydrolase family 8 [Paenibacillus sp. FSL P4-0081]	1536769	Paenibacillus sp. FSL P4-0081	1536769 185978 44249 186822 1385 91061 1239 1783272 2 131567	Bacteria	yes
WP_042214639.1	WP_042214639.1	ref|WP_042214639.1|	glycosyl hydrolase family 8 [Paenibacillus borealis]	160799	Paenibacillus borealis	160799 44249 186822 1385 91061 1239 1783272 2 131567	Bacteria	yes
WP_042226916.1	WP_042226916.1	ref|WP_042226916.1|	glycosyl hydrolase family 8 [Paenibacillus chitinolyticus]	79263	Paenibacillus chitinolyticus	79263 44249 186822 1385 91061 1239 1783272 2 131567	Bacteria	yes
WP_042229726.1	WP_042229726.1	ref|WP_042229726.1|	glycosyl hydrolase family 8 [Paenibacillus chitinolyticus]	79263	Paenibacillus chitinolyticus	79263 44249 186822 1385 91061 1239 1783272 2 131567	Bacteria	yes
WP_042236999.1	WP_042236999.1	ref|WP_042236999.1|	glycosyl hydrolase family 8 [Paenibacillus sp. FSL R5-0912]	1536771	Paenibacillus sp. FSL R5-0912	1536771 185978 44249 186822 1385 91061 1239 1783272 2 131567	Bacteria	yes
WP_042902734.1	WP_042902734.1	ref|WP_042902734.1|	glycosyl hydrolase family 8 [Streptococcus oralis]	1303	Streptococcus oralis	1303 1301 1300 186826 91061 1239 1783272 2 131567	Bacteria	yes
WP_042934463.1	WP_042934463.1	ref|WP_042934463.1|	glycosyl hydrolase family 8 [Pseudomonas gingeri]	117681	Pseudomonas gingeri	117681 286 135621 72274 1236 1224 2 131567	Bacteria	yes
WP_044877198.1	WP_044877198.1	ref|WP_044877198.1|	glycosyl hydrolase family 8 [Paenibacillus sp. IHBB 10380]	1566358	Paenibacillus sp. IHBB 10380	1566358 185978 44249 186822 1385 91061 1239 1783272 2 131567	Bacteria	yes
WP_045592247.1	WP_045592247.1	ref|WP_045592247.1|	glycosyl hydrolase family 8 [Streptococcus oralis]	1303	Streptococcus oralis	1303 1301 1300 186826 91061 1239 1783272 2 131567	Bacteria	yes
WP_045616843.1	WP_045616843.1	ref|WP_045616843.1|	glycosyl hydrolase family 8 [Streptococcus oralis]	1303	Streptococcus oralis	1303 1301 1300 186826 91061 1239 1783272 2 131567	Bacteria	yes
WP_045758997.1	WP_045758997.1	ref|WP_045758997.1|	MULTISPECIES: glycosyl hydrolase family 8 [Streptococcus]	1301	Streptococcus	1301 1300 186826 91061 1239 1783272 2 131567	Bacteria	yes
WP_045806168.1	WP_045806168.1	ref|WP_045806168.1|	glycosyl hydrolase family 8 [Levilactobacillus spicheri]	216463	Levilactobacillus spicheri	216463 2767886 33958 186826 91061 1239 1783272 2 131567	Bacteria	yes
WP_045807552.1	WP_045807552.1	ref|WP_045807552.1|	glycosyl hydrolase family 8 [Levilactobacillus spicheri]	216463	Levilactobacillus spicheri	216463 2767886 33958 186826 91061 1239 1783272 2 131567	Bacteria	yes
WP_046677141.1	WP_046677141.1	ref|WP_046677141.1|	glycosyl hydrolase family 8 [Paenibacillus sp. DMB20]	1642570	Paenibacillus sp. DMB20	1642570 185978 44249 186822 1385 91061 1239 1783272 2 131567	Bacteria	yes
WP_047915828.1	WP_047915828.1	ref|WP_047915828.1|	MULTISPECIES: glycosyl hydrolase family 8 [Lactococcus]	1357	Lactococcus	1357 1300 186826 91061 1239 1783272 2 131567	Bacteria	yes
WP_048345113.1	WP_048345113.1	ref|WP_048345113.1|	glycosyl hydrolase family 8 [Limosilactobacillus mucosae]	97478	Limosilactobacillus mucosae	97478 2742598 33958 186826 91061 1239 1783272 2 131567	Bacteria	yes
WP_048686664.1	WP_048686664.1	ref|WP_048686664.1|	MULTISPECIES: glycosyl hydrolase family 8 [Bacillaceae]	186817	Bacillaceae	186817 1385 91061 1239 1783272 2 131567	Bacteria	yes
WP_048720442.1	WP_048720442.1	ref|WP_048720442.1|	glycosyl hydrolase family 8 [Enterococcus avium]	33945	Enterococcus avium	33945 1350 81852 186826 91061 1239 1783272 2 131567	Bacteria	yes
WP_048734842.1	WP_048734842.1	ref|WP_048734842.1|	glycosyl hydrolase family 8 [Levilactobacillus koreensis]	637971	Levilactobacillus koreensis	637971 2767886 33958 186826 91061 1239 1783272 2 131567	Bacteria	yes
WP_048771929.1	WP_048771929.1	ref|WP_048771929.1|	MULTISPECIES: glycosyl hydrolase family 8 [Streptococcus]	1301	Streptococcus	1301 1300 186826 91061 1239 1783272 2 131567	Bacteria	yes
WP_049183485.1	WP_049183485.1	ref|WP_049183485.1|	glycosyl hydrolase family 8 [Limosilactobacillus fermentum]	1613	Limosilactobacillus fermentum	1613 2742598 33958 186826 91061 1239 1783272 2 131567	Bacteria	yes
WP_049221293.1	WP_049221293.1	ref|WP_049221293.1|	glycosyl hydrolase family 8 [Enterococcus avium]	33945	Enterococcus avium	33945 1350 81852 186826 91061 1239 1783272 2 131567	Bacteria	yes
WP_049472876.1	WP_049472876.1	ref|WP_049472876.1|	MULTISPECIES: glycosyl hydrolase family 8 [Streptococcus]	1301	Streptococcus	1301 1300 186826 91061 1239 1783272 2 131567	Bacteria	yes
WP_049475202.1	WP_049475202.1	ref|WP_049475202.1|	MULTISPECIES: glycosyl hydrolase family 8 [Streptococcus]	1301	Streptococcus	1301 1300 186826 91061 1239 1783272 2 131567	Bacteria	yes
WP_049477466.1	WP_049477466.1	ref|WP_049477466.1|	glycosyl hydrolase family 8 [Streptococcus oralis]	1303	Streptococcus oralis	1303 1301 1300 186826 91061 1239 1783272 2 131567	Bacteria	yes
WP_049479214.1	WP_049479214.1	ref|WP_049479214.1|	MULTISPECIES: glycosyl hydrolase family 8 [Streptococcus]	1301	Streptococcus	1301 1300 186826 91061 1239 1783272 2 131567	Bacteria	yes
WP_049481604.1	WP_049481604.1	ref|WP_049481604.1|	glycosyl hydrolase family 8 [Streptococcus constellatus]	76860	Streptococcus constellatus	76860 671232 1301 1300 186826 91061 1239 1783272 2 131567	Bacteria	yes
WP_049482547.1	WP_049482547.1	ref|WP_049482547.1|	glycosyl hydrolase family 8 [Streptococcus parasanguinis]	1318	Streptococcus parasanguinis	1318 1301 1300 186826 91061 1239 1783272 2 131567	Bacteria	yes
WP_049484877.1	WP_049484877.1	ref|WP_049484877.1|	glycosyl hydrolase family 8 [Streptococcus oralis]	1303	Streptococcus oralis	1303 1301 1300 186826 91061 1239 1783272 2 131567	Bacteria	yes
WP_049486482.1	WP_049486482.1	ref|WP_049486482.1|	glycosyl hydrolase family 8 [Streptococcus parasanguinis]	1318	Streptococcus parasanguinis	1318 1301 1300 186826 91061 1239 1783272 2 131567	Bacteria	yes
WP_049489911.1	WP_049489911.1	ref|WP_049489911.1|	glycosyl hydrolase family 8 [Streptococcus oralis]	1303	Streptococcus oralis	1303 1301 1300 186826 91061 1239 1783272 2 131567	Bacteria	yes
WP_049492139.1	WP_049492139.1	ref|WP_049492139.1|	glycosyl hydrolase family 8 [Streptococcus parasanguinis]	1318	Streptococcus parasanguinis	1318 1301 1300 186826 91061 1239 1783272 2 131567	Bacteria	yes
WP_049498598.1	WP_049498598.1	ref|WP_049498598.1|	glycosyl hydrolase family 8 [Streptococcus parasanguinis]	1318	Streptococcus parasanguinis	1318 1301 1300 186826 91061 1239 1783272 2 131567	Bacteria	yes
WP_049500801.1	WP_049500801.1	ref|WP_049500801.1|	glycosyl hydrolase family 8 [Streptococcus oralis]	1303	Streptococcus oralis	1303 1301 1300 186826 91061 1239 1783272 2 131567	Bacteria	yes
WP_049505316.1	WP_049505316.1	ref|WP_049505316.1|	glycosyl hydrolase family 8 [Streptococcus oralis]	1303	Streptococcus oralis	1303 1301 1300 186826 91061 1239 1783272 2 131567	Bacteria	yes
WP_049505984.1	WP_049505984.1	ref|WP_049505984.1|	glycosyl hydrolase family 8 [Streptococcus parasanguinis]	1318	Streptococcus parasanguinis	1318 1301 1300 186826 91061 1239 1783272 2 131567	Bacteria	yes
WP_049513850.1	WP_049513850.1	ref|WP_049513850.1|	glycosyl hydrolase family 8 [Streptococcus parasanguinis]	1318	Streptococcus parasanguinis	1318 1301 1300 186826 91061 1239 1783272 2 131567	Bacteria	yes
WP_049516914.1	WP_049516914.1	ref|WP_049516914.1|	glycosyl hydrolase family 8 [Streptococcus anginosus]	1328	Streptococcus anginosus	1328 671232 1301 1300 186826 91061 1239 1783272 2 131567	Bacteria	yes
WP_049519063.1	WP_049519063.1	ref|WP_049519063.1|	glycosyl hydrolase family 8 [Streptococcus oralis]	1303	Streptococcus oralis	1303 1301 1300 186826 91061 1239 1783272 2 131567	Bacteria	yes
WP_049534483.1	WP_049534483.1	ref|WP_049534483.1|	MULTISPECIES: glycosyl hydrolase family 8 [Streptococcus]	1301	Streptococcus	1301 1300 186826 91061 1239 1783272 2 131567	Bacteria	yes
WP_049538907.1	WP_049538907.1	ref|WP_049538907.1|	glycosyl hydrolase family 8 [Streptococcus sanguinis]	1305	Streptococcus sanguinis	1305 1301 1300 186826 91061 1239 1783272 2 131567	Bacteria	yes
WP_049547810.1	WP_049547810.1	ref|WP_049547810.1|	glycosyl hydrolase family 8 [Streptococcus sanguinis]	1305	Streptococcus sanguinis	1305 1301 1300 186826 91061 1239 1783272 2 131567	Bacteria	yes
WP_049550529.1	WP_049550529.1	ref|WP_049550529.1|	MULTISPECIES: glycosyl hydrolase family 8 [Streptococcus]	1301	Streptococcus	1301 1300 186826 91061 1239 1783272 2 131567	Bacteria	yes
WP_051305056.1	WP_051305056.1	ref|WP_051305056.1|	glycosyl hydrolase family 8 [Chitinilyticum litopenaei]	1121276	Chitinilyticum litopenaei	1121276 551208 2897177 206351 28216 1224 2 131567	Bacteria	yes
WP_051319050.1	WP_051319050.1	ref|WP_051319050.1|	glycosyl hydrolase family 8 [Chitinimonas koreensis]	356302	Chitinimonas koreensis	356302 240411 2897177 206351 28216 1224 2 131567	Bacteria	yes
WP_051456532.1	WP_051456532.1	ref|WP_051456532.1|	glycosyl hydrolase family 8 [Ruminococcus flavefaciens]	1265	Ruminococcus flavefaciens	1265 1263 216572 186802 186801 1239 1783272 2 131567	Bacteria	yes
WP_051493911.1	WP_051493911.1	ref|WP_051493911.1|	MULTISPECIES: glycosyl hydrolase family 8 [unclassified Paenibacillus]	185978	unclassified Paenibacillus	185978 44249 186822 1385 91061 1239 1783272 2 131567	Bacteria	yes
WP_051570688.1	WP_051570688.1	ref|WP_051570688.1|	glycosyl hydrolase family 8 [Cryptosporangium arvum]	80871	Cryptosporangium arvum	80871 65502 622454 2495577 1760 201174 1783272 2 131567	Bacteria	yes
WP_051711293.1	WP_051711293.1	ref|WP_051711293.1|	glycosyl hydrolase family 8 [Andreprevotia chitinilytica]	396808	Andreprevotia chitinilytica	396808 397275 2897177 206351 28216 1224 2 131567	Bacteria	yes
WP_051884933.1	WP_051884933.1	ref|WP_051884933.1|	MULTISPECIES: glycosyl hydrolase family 8 [Lysobacter]	68	Lysobacter	68 32033 135614 1236 1224 2 131567	Bacteria	yes
WP_052471668.1	WP_052471668.1	ref|WP_052471668.1|	glycosyl hydrolase family 8 [Levilactobacillus brevis]	1580	Levilactobacillus brevis	1580 2767886 33958 186826 91061 1239 1783272 2 131567	Bacteria	yes
WP_053106797.1	WP_053106797.1	ref|WP_053106797.1|	glycosyl hydrolase family 8 [Lactobacillus johnsonii]	33959	Lactobacillus johnsonii	33959 1578 33958 186826 91061 1239 1783272 2 131567	Bacteria	yes
WP_053228171.1	WP_053228171.1	ref|WP_053228171.1|	glycosyl hydrolase family 8 [Spirochaeta cellobiosiphila]	504483	Spirochaeta cellobiosiphila	504483 146 137 136 203692 203691 2 131567	Bacteria	yes
WP_053347817.1	WP_053347817.1	ref|WP_053347817.1|	glycosyl hydrolase family 8 [Peribacillus butanolivorans]	421767	Peribacillus butanolivorans	421767 2675229 186817 1385 91061 1239 1783272 2 131567	Bacteria	yes
WP_053728691.1	WP_053728691.1	ref|WP_053728691.1|	glycosyl hydrolase family 8 [Streptomyces sp. WM6378]	1415557	Streptomyces sp. WM6378	1415557 2593676 1883 2062 85011 1760 201174 1783272 2 131567	Bacteria	yes
WP_053779698.1	WP_053779698.1	ref|WP_053779698.1|	glycosyl hydrolase family 8 [Paenibacillus xylanivorans]	1705561	Paenibacillus xylanivorans	1705561 44249 186822 1385 91061 1239 1783272 2 131567	Bacteria	yes
WP_054023611.1	WP_054023611.1	ref|WP_054023611.1|	glycosyl hydrolase family 8 [Bacillus sp. FJAT-28004]	1679165	Bacillus sp. FJAT-28004	1679165 185979 1386 186817 1385 91061 1239 1783272 2 131567	Bacteria	yes
WP_054643699.1	WP_054643699.1	ref|WP_054643699.1|	glycosyl hydrolase family 8 [Companilactobacillus kimchii]	2801452	Companilactobacillus kimchii	2801452 2767879 33958 186826 91061 1239 1783272 2 131567	Bacteria	yes
WP_054759758.1	WP_054759758.1	ref|WP_054759758.1|	glycosyl hydrolase family 8 [Secundilactobacillus collinoides]	33960	Secundilactobacillus collinoides	33960 2767892 33958 186826 91061 1239 1783272 2 131567	Bacteria	yes
WP_054975261.1	WP_054975261.1	ref|WP_054975261.1|	glycosyl hydrolase family 8 [Paenibacillus sp. A3]	1337054	Paenibacillus sp. A3	1337054 185978 44249 186822 1385 91061 1239 1783272 2 131567	Bacteria	yes
WP_055546369.1	WP_055546369.1	ref|WP_055546369.1|	glycosyl hydrolase family 8 [Streptomyces sp. NBRC 110028]	1621260	Streptomyces sp. NBRC 110028	1621260 2593676 1883 2062 85011 1760 201174 1783272 2 131567	Bacteria	yes
WP_056940229.1	WP_056940229.1	ref|WP_056940229.1|	glycosyl hydrolase family 8 [Lactobacillus amylovorus]	1604	Lactobacillus amylovorus	1604 1578 33958 186826 91061 1239 1783272 2 131567	Bacteria	yes
WP_056943587.1	WP_056943587.1	ref|WP_056943587.1|	glycosyl hydrolase family 8 [Levilactobacillus namurensis]	380393	Levilactobacillus namurensis	380393 2767886 33958 186826 91061 1239 1783272 2 131567	Bacteria	yes
WP_056944055.1	WP_056944055.1	ref|WP_056944055.1|	glycosyl hydrolase family 8 [Levilactobacillus namurensis]	380393	Levilactobacillus namurensis	380393 2767886 33958 186826 91061 1239 1783272 2 131567	Bacteria	yes
WP_056952749.1	WP_056952749.1	ref|WP_056952749.1|	glycosyl hydrolase family 8 [Companilactobacillus bobalius]	2801451	Companilactobacillus bobalius	2801451 2767879 33958 186826 91061 1239 1783272 2 131567	Bacteria	yes
WP_056965291.1	WP_056965291.1	ref|WP_056965291.1|	glycosyl hydrolase family 8 [Levilactobacillus spicheri]	216463	Levilactobacillus spicheri	216463 2767886 33958 186826 91061 1239 1783272 2 131567	Bacteria	yes
WP_056973741.1	WP_056973741.1	ref|WP_056973741.1|	glycosyl hydrolase family 8 [Weissella confusa]	1583	Weissella confusa	1583 46255 33958 186826 91061 1239 1783272 2 131567	Bacteria	yes
WP_056987067.1	WP_056987067.1	ref|WP_056987067.1|	glycosyl hydrolase family 8 [Secundilactobacillus paracollinoides]	240427	Secundilactobacillus paracollinoides	240427 2767892 33958 186826 91061 1239 1783272 2 131567	Bacteria	yes
WP_057194720.1	WP_057194720.1	ref|WP_057194720.1|	glycosyl hydrolase family 8 [Limosilactobacillus fermentum]	1613	Limosilactobacillus fermentum	1613 2742598 33958 186826 91061 1239 1783272 2 131567	Bacteria	yes
WP_057489456.1	WP_057489456.1	ref|WP_057489456.1|	glycosyl hydrolase family 8 [Streptococcus oralis]	1303	Streptococcus oralis	1303 1301 1300 186826 91061 1239 1783272 2 131567	Bacteria	yes
WP_057706741.1	WP_057706741.1	ref|WP_057706741.1|	glycosyl hydrolase family 8 [Lactiplantibacillus xiangfangensis]	942150	Lactiplantibacillus xiangfangensis	942150 2767842 33958 186826 91061 1239 1783272 2 131567	Bacteria	yes
WP_057731392.1	WP_057731392.1	ref|WP_057731392.1|	glycosyl hydrolase family 8 [Levilactobacillus zymae]	267363	Levilactobacillus zymae	267363 2767886 33958 186826 91061 1239 1783272 2 131567	Bacteria	yes
WP_057732539.1	WP_057732539.1	ref|WP_057732539.1|	glycosyl hydrolase family 8 [Levilactobacillus zymae]	267363	Levilactobacillus zymae	267363 2767886 33958 186826 91061 1239 1783272 2 131567	Bacteria	yes
WP_057735116.1	WP_057735116.1	ref|WP_057735116.1|	glycosyl hydrolase family 8 [Levilactobacillus hammesii]	267633	Levilactobacillus hammesii	267633 2767886 33958 186826 91061 1239 1783272 2 131567	Bacteria	yes
WP_057752787.1	WP_057752787.1	ref|WP_057752787.1|	glycosyl hydrolase family 8 [Pediococcus cellicola]	319652	Pediococcus cellicola	319652 1253 33958 186826 91061 1239 1783272 2 131567	Bacteria	yes
WP_057775549.1	WP_057775549.1	ref|WP_057775549.1|	glycosyl hydrolase family 8 [Pediococcus inopinatus]	114090	Pediococcus inopinatus	114090 1253 33958 186826 91061 1239 1783272 2 131567	Bacteria	yes
WP_057782769.1	WP_057782769.1	ref|WP_057782769.1|	MULTISPECIES: glycosyl hydrolase family 8 [Pediococcus]	1253	Pediococcus	1253 33958 186826 91061 1239 1783272 2 131567	Bacteria	yes
WP_057799215.1	WP_057799215.1	ref|WP_057799215.1|	glycosyl hydrolase family 8 [Lactobacillus kalixensis]	227944	Lactobacillus kalixensis	227944 1578 33958 186826 91061 1239 1783272 2 131567	Bacteria	yes
WP_057802364.1	WP_057802364.1	ref|WP_057802364.1|	glycosyl hydrolase family 8 [Levilactobacillus acidifarinae]	267364	Levilactobacillus acidifarinae	267364 2767886 33958 186826 91061 1239 1783272 2 131567	Bacteria	yes
WP_057804809.1	WP_057804809.1	ref|WP_057804809.1|	glycosyl hydrolase family 8 [Levilactobacillus acidifarinae]	267364	Levilactobacillus acidifarinae	267364 2767886 33958 186826 91061 1239 1783272 2 131567	Bacteria	yes
WP_057812272.1	WP_057812272.1	ref|WP_057812272.1|	glycosyl hydrolase family 8 [Companilactobacillus futsaii]	938155	Companilactobacillus futsaii	938155 2767879 33958 186826 91061 1239 1783272 2 131567	Bacteria	yes
WP_057871907.1	WP_057871907.1	ref|WP_057871907.1|	glycosyl hydrolase family 8 [Liquorilactobacillus ghanensis]	399370	Liquorilactobacillus ghanensis	399370 2767888 33958 186826 91061 1239 1783272 2 131567	Bacteria	yes
WP_057877476.1	WP_057877476.1	ref|WP_057877476.1|	glycosyl hydrolase family 8 [Levilactobacillus paucivorans]	616990	Levilactobacillus paucivorans	616990 2767886 33958 186826 91061 1239 1783272 2 131567	Bacteria	yes
WP_057879503.1	WP_057879503.1	ref|WP_057879503.1|	glycosyl hydrolase family 8 [Companilactobacillus kimchiensis]	993692	Companilactobacillus kimchiensis	993692 2767879 33958 186826 91061 1239 1783272 2 131567	Bacteria	yes
WP_057891986.1	WP_057891986.1	ref|WP_057891986.1|	glycosyl hydrolase family 8 [Companilactobacillus nantensis]	305793	Companilactobacillus nantensis	305793 2767879 33958 186826 91061 1239 1783272 2 131567	Bacteria	yes
WP_057916771.1	WP_057916771.1	ref|WP_057916771.1|	glycosyl hydrolase family 8 [Lysobacter antibioticus]	84531	Lysobacter antibioticus	84531 68 32033 135614 1236 1224 2 131567	Bacteria	yes
WP_057971939.1	WP_057971939.1	ref|WP_057971939.1|	glycosyl hydrolase family 8 [Lysobacter antibioticus]	84531	Lysobacter antibioticus	84531 68 32033 135614 1236 1224 2 131567	Bacteria	yes
WP_060462193.1	WP_060462193.1	ref|WP_060462193.1|	glycosyl hydrolase family 8 [Lactobacillus crispatus]	47770	Lactobacillus crispatus	47770 1578 33958 186826 91061 1239 1783272 2 131567	Bacteria	yes
WP_060462562.1	WP_060462562.1	ref|WP_060462562.1|	MULTISPECIES: glycosyl hydrolase family 8 [Lactobacillus]	1578	Lactobacillus	1578 33958 186826 91061 1239 1783272 2 131567	Bacteria	yes
WP_060464318.1	WP_060464318.1	ref|WP_060464318.1|	glycosyl hydrolase family 8 [Lactobacillus crispatus]	47770	Lactobacillus crispatus	47770 1578 33958 186826 91061 1239 1783272 2 131567	Bacteria	yes
WP_060754251.1	WP_060754251.1	ref|WP_060754251.1|	glycosyl hydrolase family 8 [Pseudomonas palleroniana]	191390	Pseudomonas palleroniana	191390 286 135621 72274 1236 1224 2 131567	Bacteria	yes
WP_060942813.1	WP_060942813.1	ref|WP_060942813.1|	glycosyl hydrolase family 8 [Streptomyces hygroscopicus]	1912	Streptomyces hygroscopicus	1912 2839105 1883 2062 85011 1760 201174 1783272 2 131567	Bacteria	yes
WP_061142700.1	WP_061142700.1	ref|WP_061142700.1|	glycosyl hydrolase family 8 [Peribacillus simplex]	1478	Peribacillus simplex	1478 2675229 186817 1385 91061 1239 1783272 2 131567	Bacteria	yes
WP_061204360.1	WP_061204360.1	ref|WP_061204360.1|	glycosyl hydrolase family 8 [Lactobacillus crispatus]	47770	Lactobacillus crispatus	47770 1578 33958 186826 91061 1239 1783272 2 131567	Bacteria	yes
WP_061400878.1	WP_061400878.1	ref|WP_061400878.1|	glycosyl hydrolase family 8 [Lactobacillus johnsonii]	33959	Lactobacillus johnsonii	33959 1578 33958 186826 91061 1239 1783272 2 131567	Bacteria	yes
WP_061406721.1	WP_061406721.1	ref|WP_061406721.1|	glycosyl hydrolase family 8 [Streptococcus oralis]	1303	Streptococcus oralis	1303 1301 1300 186826 91061 1239 1783272 2 131567	Bacteria	yes
WP_061413577.1	WP_061413577.1	ref|WP_061413577.1|	glycosyl hydrolase family 8 [Streptococcus oralis]	1303	Streptococcus oralis	1303 1301 1300 186826 91061 1239 1783272 2 131567	Bacteria	yes
WP_061420574.1	WP_061420574.1	ref|WP_061420574.1|	glycosyl hydrolase family 8 [Streptococcus oralis]	1303	Streptococcus oralis	1303 1301 1300 186826 91061 1239 1783272 2 131567	Bacteria	yes
WP_061427784.1	WP_061427784.1	ref|WP_061427784.1|	glycosyl hydrolase family 8 [Streptococcus oralis]	1303	Streptococcus oralis	1303 1301 1300 186826 91061 1239 1783272 2 131567	Bacteria	yes
WP_061465217.1	WP_061465217.1	ref|WP_061465217.1|	glycosyl hydrolase family 8 [Peribacillus simplex]	1478	Peribacillus simplex	1478 2675229 186817 1385 91061 1239 1783272 2 131567	Bacteria	yes
WP_061586665.1	WP_061586665.1	ref|WP_061586665.1|	glycosyl hydrolase family 8 [Streptococcus oralis]	1303	Streptococcus oralis	1303 1301 1300 186826 91061 1239 1783272 2 131567	Bacteria	yes
WP_061588045.1	WP_061588045.1	ref|WP_061588045.1|	glycosyl hydrolase family 8 [Streptococcus oralis]	1303	Streptococcus oralis	1303 1301 1300 186826 91061 1239 1783272 2 131567	Bacteria	yes
WP_061592331.1	WP_061592331.1	ref|WP_061592331.1|	glycosyl hydrolase family 8 [Streptococcus sanguinis]	1305	Streptococcus sanguinis	1305 1301 1300 186826 91061 1239 1783272 2 131567	Bacteria	yes
WP_061595032.1	WP_061595032.1	ref|WP_061595032.1|	glycosyl hydrolase family 8 [Streptococcus sanguinis]	1305	Streptococcus sanguinis	1305 1301 1300 186826 91061 1239 1783272 2 131567	Bacteria	yes
WP_061598175.1	WP_061598175.1	ref|WP_061598175.1|	glycosyl hydrolase family 8 [Streptococcus oralis]	1303	Streptococcus oralis	1303 1301 1300 186826 91061 1239 1783272 2 131567	Bacteria	yes
WP_061602647.1	WP_061602647.1	ref|WP_061602647.1|	glycosyl hydrolase family 8 [Streptococcus sanguinis]	1305	Streptococcus sanguinis	1305 1301 1300 186826 91061 1239 1783272 2 131567	Bacteria	yes
WP_061604254.1	WP_061604254.1	ref|WP_061604254.1|	glycosyl hydrolase family 8 [Streptococcus parasanguinis]	1318	Streptococcus parasanguinis	1318 1301 1300 186826 91061 1239 1783272 2 131567	Bacteria	yes
WP_061774733.1	WP_061774733.1	ref|WP_061774733.1|	glycosyl hydrolase family 8 [Lactococcus raffinolactis]	1366	Lactococcus raffinolactis	1366 1357 1300 186826 91061 1239 1783272 2 131567	Bacteria	yes
WP_061852520.1	WP_061852520.1	ref|WP_061852520.1|	glycosyl hydrolase family 8 [Streptococcus oralis]	1303	Streptococcus oralis	1303 1301 1300 186826 91061 1239 1783272 2 131567	Bacteria	yes
WP_061978560.1	WP_061978560.1	ref|WP_061978560.1|	glycosyl hydrolase family 8 [Aureimonas sp. AU20]	1349819	Aureimonas sp. AU20	1349819 2615206 414371 255475 356 28211 1224 2 131567	Bacteria	yes
WP_062118224.1	WP_062118224.1	ref|WP_062118224.1|	glycosyl hydrolase family 8 [Aureimonas sp. AU40]	1637747	Aureimonas sp. AU40	1637747 2615206 414371 255475 356 28211 1224 2 131567	Bacteria	yes
WP_062328257.1	WP_062328257.1	ref|WP_062328257.1|	glycosyl hydrolase family 8 [Paenibacillus pabuli]	1472	Paenibacillus pabuli	1472 44249 186822 1385 91061 1239 1783272 2 131567	Bacteria	yes
WP_062528537.1	WP_062528537.1	ref|WP_062528537.1|	glycosyl hydrolase family 8 [Paenibacillus jilunlii]	682956	Paenibacillus jilunlii	682956 44249 186822 1385 91061 1239 1783272 2 131567	Bacteria	yes
WP_062813620.1	WP_062813620.1	ref|WP_062813620.1|	glycosyl hydrolase family 8 [Limosilactobacillus fermentum]	1613	Limosilactobacillus fermentum	1613 2742598 33958 186826 91061 1239 1783272 2 131567	Bacteria	yes
WP_063027537.1	WP_063027537.1	ref|WP_063027537.1|	glycosyl hydrolase family 8 [Pseudomonas yamanorum]	515393	Pseudomonas yamanorum	515393 286 135621 72274 1236 1224 2 131567	Bacteria	yes
WP_063178692.1	WP_063178692.1	ref|WP_063178692.1|	glycosyl hydrolase family 8 [Paenibacillus elgii]	189691	Paenibacillus elgii	189691 44249 186822 1385 91061 1239 1783272 2 131567	Bacteria	yes
WP_063234961.1	WP_063234961.1	ref|WP_063234961.1|	glycosyl hydrolase family 8 [Peribacillus simplex]	1478	Peribacillus simplex	1478 2675229 186817 1385 91061 1239 1783272 2 131567	Bacteria	yes
WP_063330879.1	WP_063330879.1	ref|WP_063330879.1|	glycosyl hydrolase family 8 [Streptococcus mutans]	1309	Streptococcus mutans	1309 1301 1300 186826 91061 1239 1783272 2 131567	Bacteria	yes
WP_063478451.1	WP_063478451.1	ref|WP_063478451.1|	glycosyl hydrolase family 8 [Paenibacillus glucanolyticus]	59843	Paenibacillus glucanolyticus	59843 44249 186822 1385 91061 1239 1783272 2 131567	Bacteria	yes
WP_063568468.1	WP_063568468.1	ref|WP_063568468.1|	glycosyl hydrolase family 8, partial [Paenibacillus sp. O199]	1643925	Paenibacillus sp. O199	1643925 185978 44249 186822 1385 91061 1239 1783272 2 131567	Bacteria	yes
WP_063589904.1	WP_063589904.1	ref|WP_063589904.1|	glycosyl hydrolase family 8 [Peribacillus frigoritolerans]	450367	Peribacillus frigoritolerans	450367 2675229 186817 1385 91061 1239 1783272 2 131567	Bacteria	yes
WP_063847540.1	WP_063847540.1	ref|WP_063847540.1|	glycosyl hydrolase family 8 [Bacillus sp. FJAT-28004]	1679165	Bacillus sp. FJAT-28004	1679165 185979 1386 186817 1385 91061 1239 1783272 2 131567	Bacteria	yes
WP_064017578.1	WP_064017578.1	ref|WP_064017578.1|	glycosyl hydrolase family 8 [Brevibacillus sp. SKDU10]	1247872	Brevibacillus sp. SKDU10	1247872 2684853 55080 186822 1385 91061 1239 1783272 2 131567	Bacteria	yes
WP_064456032.1	WP_064456032.1	ref|WP_064456032.1|	glycosyl hydrolase family 8 [Streptomyces sp. NBRC 109436]	1559982	Streptomyces sp. NBRC 109436	1559982 2593676 1883 2062 85011 1760 201174 1783272 2 131567	Bacteria	yes
WP_064462718.1	WP_064462718.1	ref|WP_064462718.1|	glycosyl hydrolase family 8 [Peribacillus muralis]	264697	Peribacillus muralis	264697 2675229 186817 1385 91061 1239 1783272 2 131567	Bacteria	yes
WP_064642475.1	WP_064642475.1	ref|WP_064642475.1|	glycosyl hydrolase family 8 [Paenibacillus sp. AD87]	1528787	Paenibacillus sp. AD87	1528787 185978 44249 186822 1385 91061 1239 1783272 2 131567	Bacteria	yes
WP_064745672.1	WP_064745672.1	ref|WP_064745672.1|	glycosyl hydrolase family 8 [Paenibacillus sp. UNC451MF]	1449063	Paenibacillus sp. UNC451MF	1449063 185978 44249 186822 1385 91061 1239 1783272 2 131567	Bacteria	yes
WP_065371299.1	WP_065371299.1	ref|WP_065371299.1|	glycosyl hydrolase family 8 [Streptococcus sp. oral taxon 064]	712624	Streptococcus sp. oral taxon 064	712624 2608887 1301 1300 186826 91061 1239 1783272 2 131567	Bacteria	yes
WP_065928648.1	WP_065928648.1	ref|WP_065928648.1|	glycosyl hydrolase family 8 [Secundilactobacillus paracollinoides]	240427	Secundilactobacillus paracollinoides	240427 2767892 33958 186826 91061 1239 1783272 2 131567	Bacteria	yes
WP_065990839.1	WP_065990839.1	ref|WP_065990839.1|	glycosyl hydrolase family 8 [Lactobacillus crispatus]	47770	Lactobacillus crispatus	47770 1578 33958 186826 91061 1239 1783272 2 131567	Bacteria	yes
WP_066913931.1	WP_066913931.1	ref|WP_066913931.1|	glycosyl hydrolase family 8 [Streptococcus sp. DD12]	1777880	Streptococcus sp. DD12	1777880 2608887 1301 1300 186826 91061 1239 1783272 2 131567	Bacteria	yes
WP_066945910.1	WP_066945910.1	ref|WP_066945910.1|	glycosyl hydrolase family 8 [Microtetraspora fusca]	1997	Microtetraspora fusca	1997 1995 2004 85012 1760 201174 1783272 2 131567	Bacteria	yes
WP_067061027.1	WP_067061027.1	ref|WP_067061027.1|	glycosyl hydrolase family 8 [Streptococcus pantholopis]	1811193	Streptococcus pantholopis	1811193 1301 1300 186826 91061 1239 1783272 2 131567	Bacteria	yes
WP_067076237.1	WP_067076237.1	ref|WP_067076237.1|	glycosyl hydrolase family 8 [Streptomyces hygroscopicus]	1912	Streptomyces hygroscopicus	1912 2839105 1883 2062 85011 1760 201174 1783272 2 131567	Bacteria	yes
WP_067125214.1	WP_067125214.1	ref|WP_067125214.1|	glycosyl hydrolase family 8 [Microtetraspora malaysiensis]	161358	Microtetraspora malaysiensis	161358 1995 2004 85012 1760 201174 1783272 2 131567	Bacteria	yes
WP_067393143.1	WP_067393143.1	ref|WP_067393143.1|	glycosyl hydrolase family 8 [Enterococcus canis]	214095	Enterococcus canis	214095 1350 81852 186826 91061 1239 1783272 2 131567	Bacteria	yes
WP_067627646.1	WP_067627646.1	ref|WP_067627646.1|	glycosyl hydrolase family 8 [Enterococcus pseudoavium]	44007	Enterococcus pseudoavium	44007 1350 81852 186826 91061 1239 1783272 2 131567	Bacteria	yes
WP_068583642.1	WP_068583642.1	ref|WP_068583642.1|	glycosyl hydrolase family 8 [Paenibacillus macquariensis]	948756	Paenibacillus macquariensis	948756 44249 186822 1385 91061 1239 1783272 2 131567	Bacteria	yes
WP_068617652.1	WP_068617652.1	ref|WP_068617652.1|	glycosyl hydrolase family 8 [Paenibacillus tuaregi]	1816681	Paenibacillus tuaregi	1816681 44249 186822 1385 91061 1239 1783272 2 131567	Bacteria	yes
WP_068647183.1	WP_068647183.1	ref|WP_068647183.1|	glycosyl hydrolase family 8 [Paenibacillus antarcticus]	253703	Paenibacillus antarcticus	253703 44249 186822 1385 91061 1239 1783272 2 131567	Bacteria	yes
WP_068793839.1	WP_068793839.1	ref|WP_068793839.1|	glycosyl hydrolase family 8 [Brevibacillus laterosporus]	1465	Brevibacillus laterosporus	1465 55080 186822 1385 91061 1239 1783272 2 131567	Bacteria	yes
WP_068813551.1	WP_068813551.1	ref|WP_068813551.1|	glycosyl hydrolase family 8 [Lactobacillus crispatus]	47770	Lactobacillus crispatus	47770 1578 33958 186826 91061 1239 1783272 2 131567	Bacteria	yes
WP_068894674.1	WP_068894674.1	ref|WP_068894674.1|	glycosyl hydrolase family 8 [Planomonospora sphaerica]	161355	Planomonospora sphaerica	161355 1998 2004 85012 1760 201174 1783272 2 131567	Bacteria	yes
WP_070448842.1	WP_070448842.1	ref|WP_070448842.1|	MULTISPECIES: glycosyl hydrolase family 8 [Streptococcus]	1301	Streptococcus	1301 1300 186826 91061 1239 1783272 2 131567	Bacteria	yes
WP_070510314.1	WP_070510314.1	ref|WP_070510314.1|	glycosyl hydrolase family 8 [Enterococcus sp. HMSC14A10]	1581096	Enterococcus sp. HMSC14A10	1581096 2608891 1350 81852 186826 91061 1239 1783272 2 131567	Bacteria	yes
WP_070535088.1	WP_070535088.1	ref|WP_070535088.1|	MULTISPECIES: glycosyl hydrolase family 8 [Streptococcus]	1301	Streptococcus	1301 1300 186826 91061 1239 1783272 2 131567	Bacteria	yes
WP_070589771.1	WP_070589771.1	ref|WP_070589771.1|	glycosyl hydrolase family 8 [Streptococcus sp. HMSC061E03]	1739421	Streptococcus sp. HMSC061E03	1739421 2608887 1301 1300 186826 91061 1239 1783272 2 131567	Bacteria	yes
WP_070657440.1	WP_070657440.1	ref|WP_070657440.1|	MULTISPECIES: glycosyl hydrolase family 8 [Streptococcus]	1301	Streptococcus	1301 1300 186826 91061 1239 1783272 2 131567	Bacteria	yes
WP_070661133.1	WP_070661133.1	ref|WP_070661133.1|	glycosyl hydrolase family 8 [Streptococcus sp. HMSC072G04]	1739408	Streptococcus sp. HMSC072G04	1739408 2608887 1301 1300 186826 91061 1239 1783272 2 131567	Bacteria	yes
WP_070674639.1	WP_070674639.1	ref|WP_070674639.1|	glycosyl hydrolase family 8 [Streptococcus sp. HMSC072C09]	1739397	Streptococcus sp. HMSC072C09	1739397 2608887 1301 1300 186826 91061 1239 1783272 2 131567	Bacteria	yes
WP_070837299.1	WP_070837299.1	ref|WP_070837299.1|	glycosyl hydrolase family 8 [Streptococcus sp. HMSC066F01]	1715134	Streptococcus sp. HMSC066F01	1715134 2608887 1301 1300 186826 91061 1239 1783272 2 131567	Bacteria	yes
WP_071221687.1	WP_071221687.1	ref|WP_071221687.1|	glycosyl hydrolase family 8 [Paenibacillus sp. LC231]	1120679	Paenibacillus sp. LC231	1120679 185978 44249 186822 1385 91061 1239 1783272 2 131567	Bacteria	yes
WP_071222249.1	WP_071222249.1	ref|WP_071222249.1|	glycosyl hydrolase family 8 [Paenibacillus sp. LC231]	1120679	Paenibacillus sp. LC231	1120679 185978 44249 186822 1385 91061 1239 1783272 2 131567	Bacteria	yes
WP_071393430.1	WP_071393430.1	ref|WP_071393430.1|	glycosyl hydrolase family 8 [Bacillus tuaregi]	1816695	Bacillus tuaregi	1816695 1386 186817 1385 91061 1239 1783272 2 131567	Bacteria	yes
WP_071851189.1	WP_071851189.1	ref|WP_071851189.1|	glycosyl hydrolase family 8 [Streptococcus oralis]	1303	Streptococcus oralis	1303 1301 1300 186826 91061 1239 1783272 2 131567	Bacteria	yes
WP_071896553.1	WP_071896553.1	ref|WP_071896553.1|	glycosyl hydrolase family 8 [Cystobacter ferrugineus]	83449	Cystobacter ferrugineus	83449 42 39 80811 29 32015 2818505 2 131567	Bacteria	yes
WP_071952376.1	WP_071952376.1	ref|WP_071952376.1|	MULTISPECIES: glycosyl hydrolase family 8 [Leuconostoc]	1243	Leuconostoc	1243 33958 186826 91061 1239 1783272 2 131567	Bacteria	yes
WP_072614024.1	WP_072614024.1	ref|WP_072614024.1|	MULTISPECIES: glycosyl hydrolase family 8 [Leuconostoc]	1243	Leuconostoc	1243 33958 186826 91061 1239 1783272 2 131567	Bacteria	yes
WP_072734876.1	WP_072734876.1	ref|WP_072734876.1|	glycosyl hydrolase family 8 [Paenibacillus sp. ov031]	1761879	Paenibacillus sp. ov031	1761879 185978 44249 186822 1385 91061 1239 1783272 2 131567	Bacteria	yes
WP_072949639.1	WP_072949639.1	ref|WP_072949639.1|	glycosyl hydrolase family 8 [Ruminococcus flavefaciens]	1265	Ruminococcus flavefaciens	1265 1263 216572 186802 186801 1239 1783272 2 131567	Bacteria	yes
WP_072985495.1	WP_072985495.1	ref|WP_072985495.1|	glycosyl hydrolase family 8 [Clostridium cavendishii]	349931	Clostridium cavendishii	349931 1485 31979 186802 186801 1239 1783272 2 131567	Bacteria	yes
WP_074086188.1	WP_074086188.1	ref|WP_074086188.1|	MULTISPECIES: glycosyl hydrolase family 8 [unclassified Paenibacillus]	185978	unclassified Paenibacillus	185978 44249 186822 1385 91061 1239 1783272 2 131567	Bacteria	yes
WP_074107127.1	WP_074107127.1	ref|WP_074107127.1|	glycosyl hydrolase family 8 [Paenibacillus helianthi]	1349432	Paenibacillus helianthi	1349432 44249 186822 1385 91061 1239 1783272 2 131567	Bacteria	yes
WP_074113135.1	WP_074113135.1	ref|WP_074113135.1|	glycosyl hydrolase family 8 [Paenibacillus sp. P46E]	1349436	Paenibacillus sp. P46E	1349436 185978 44249 186822 1385 91061 1239 1783272 2 131567	Bacteria	yes
WP_074504267.1	WP_074504267.1	ref|WP_074504267.1|	glycosyl hydrolase family 8 [Limosilactobacillus mucosae]	97478	Limosilactobacillus mucosae	97478 2742598 33958 186826 91061 1239 1783272 2 131567	Bacteria	yes
WP_075202653.1	WP_075202653.1	ref|WP_075202653.1|	glycosyl hydrolase family 8 [Streptococcus sanguinis]	1305	Streptococcus sanguinis	1305 1301 1300 186826 91061 1239 1783272 2 131567	Bacteria	yes
WP_075575083.1	WP_075575083.1	ref|WP_075575083.1|	glycosyl hydrolase family 8 [Lysobacter antibioticus]	84531	Lysobacter antibioticus	84531 68 32033 135614 1236 1224 2 131567	Bacteria	yes
WP_076015365.1	WP_076015365.1	ref|WP_076015365.1|	glycosyl hydrolase family 8 [Pseudomonas sp. ATCC PTA-122608]	1771311	Pseudomonas sp. ATCC PTA-122608	1771311 196821 286 135621 72274 1236 1224 2 131567	Bacteria	yes
WP_076109456.1	WP_076109456.1	ref|WP_076109456.1|	glycosyl hydrolase family 8 [Paenibacillus borealis]	160799	Paenibacillus borealis	160799 44249 186822 1385 91061 1239 1783272 2 131567	Bacteria	yes
WP_076142223.1	WP_076142223.1	ref|WP_076142223.1|	glycosyl hydrolase family 8 [Paenibacillus odorifer]	189426	Paenibacillus odorifer	189426 44249 186822 1385 91061 1239 1783272 2 131567	Bacteria	yes
WP_076151212.1	WP_076151212.1	ref|WP_076151212.1|	glycosyl hydrolase family 8 [Paenibacillus glucanolyticus]	59843	Paenibacillus glucanolyticus	59843 44249 186822 1385 91061 1239 1783272 2 131567	Bacteria	yes
WP_076173043.1	WP_076173043.1	ref|WP_076173043.1|	MULTISPECIES: glycosyl hydrolase family 8 [Paenibacillus]	44249	Paenibacillus	44249 186822 1385 91061 1239 1783272 2 131567	Bacteria	yes
WP_076193682.1	WP_076193682.1	ref|WP_076193682.1|	glycosyl hydrolase family 8 [Paenibacillus odorifer]	189426	Paenibacillus odorifer	189426 44249 186822 1385 91061 1239 1783272 2 131567	Bacteria	yes
WP_076242885.1	WP_076242885.1	ref|WP_076242885.1|	glycosyl hydrolase family 8 [Paenibacillus sp. FSL H8-0259]	1920423	Paenibacillus sp. FSL H8-0259	1920423 185978 44249 186822 1385 91061 1239 1783272 2 131567	Bacteria	yes
WP_076267658.1	WP_076267658.1	ref|WP_076267658.1|	glycosyl hydrolase family 8 [Paenibacillus sp. FSL A5-0031]	1920420	Paenibacillus sp. FSL A5-0031	1920420 185978 44249 186822 1385 91061 1239 1783272 2 131567	Bacteria	yes
WP_076273500.1	WP_076273500.1	ref|WP_076273500.1|	glycosyl hydrolase family 8 [Paenibacillus odorifer]	189426	Paenibacillus odorifer	189426 44249 186822 1385 91061 1239 1783272 2 131567	Bacteria	yes
WP_076303122.1	WP_076303122.1	ref|WP_076303122.1|	glycosyl hydrolase family 8 [Paenibacillus odorifer]	189426	Paenibacillus odorifer	189426 44249 186822 1385 91061 1239 1783272 2 131567	Bacteria	yes
WP_076317335.1	WP_076317335.1	ref|WP_076317335.1|	glycosyl hydrolase family 8 [Paenibacillus odorifer]	189426	Paenibacillus odorifer	189426 44249 186822 1385 91061 1239 1783272 2 131567	Bacteria	yes
WP_076322358.1	WP_076322358.1	ref|WP_076322358.1|	glycosyl hydrolase family 8 [Paenibacillus lautus]	1401	Paenibacillus lautus	1401 44249 186822 1385 91061 1239 1783272 2 131567	Bacteria	yes
WP_076323389.1	WP_076323389.1	ref|WP_076323389.1|	glycosyl hydrolase family 8 [Paenibacillus lautus]	1401	Paenibacillus lautus	1401 44249 186822 1385 91061 1239 1783272 2 131567	Bacteria	yes
WP_076984701.1	WP_076984701.1	ref|WP_076984701.1|	glycosyl hydrolase family 8 [Streptococcus oralis]	1303	Streptococcus oralis	1303 1301 1300 186826 91061 1239 1783272 2 131567	Bacteria	yes
WP_077470952.1	WP_077470952.1	ref|WP_077470952.1|	glycosyl hydrolase family 8 [Rhizobium sp. P44RR-XXIV]	1921145	Rhizobium sp. P44RR-XXIV	1921145 2613769 379 227290 82115 356 28211 1224 2 131567	Bacteria	yes
WP_077570121.1	WP_077570121.1	ref|WP_077570121.1|	glycosyl hydrolase family 8 [Paenibacillus ihbetae]	1870820	Paenibacillus ihbetae	1870820 44249 186822 1385 91061 1239 1783272 2 131567	Bacteria	yes
WP_078997127.1	WP_078997127.1	ref|WP_078997127.1|	glycosyl hydrolase family 8 [Lysobacter enzymogenes]	69	Lysobacter enzymogenes	69 68 32033 135614 1236 1224 2 131567	Bacteria	yes
WP_079198376.1	WP_079198376.1	ref|WP_079198376.1|	glycosyl hydrolase family 8 [Streptomyces sp. CB03911]	1804758	Streptomyces sp. CB03911	1804758 2593676 1883 2062 85011 1760 201174 1783272 2 131567	Bacteria	yes
WP_079695765.1	WP_079695765.1	ref|WP_079695765.1|	MULTISPECIES: glycosyl hydrolase family 8 [unclassified Paenibacillus]	185978	unclassified Paenibacillus	185978 44249 186822 1385 91061 1239 1783272 2 131567	Bacteria	yes
WP_080555489.1	WP_080555489.1	ref|WP_080555489.1|	glycosyl hydrolase family 8 [Streptococcus sanguinis]	1305	Streptococcus sanguinis	1305 1301 1300 186826 91061 1239 1783272 2 131567	Bacteria	yes
WP_080555554.1	WP_080555554.1	ref|WP_080555554.1|	glycosyl hydrolase family 8 [Streptococcus sanguinis]	1305	Streptococcus sanguinis	1305 1301 1300 186826 91061 1239 1783272 2 131567	Bacteria	yes
WP_080556532.1	WP_080556532.1	ref|WP_080556532.1|	glycosyl hydrolase family 8 [Streptococcus sanguinis]	1305	Streptococcus sanguinis	1305 1301 1300 186826 91061 1239 1783272 2 131567	Bacteria	yes
WP_080557452.1	WP_080557452.1	ref|WP_080557452.1|	glycosyl hydrolase family 8 [Streptococcus sanguinis]	1305	Streptococcus sanguinis	1305 1301 1300 186826 91061 1239 1783272 2 131567	Bacteria	yes
WP_080662542.1	WP_080662542.1	ref|WP_080662542.1|	glycosyl hydrolase family 8 [Levilactobacillus brevis]	1580	Levilactobacillus brevis	1580 2767886 33958 186826 91061 1239 1783272 2 131567	Bacteria	yes
WP_080664800.1	WP_080664800.1	ref|WP_080664800.1|	glycosyl hydrolase family 8 [Levilactobacillus brevis]	1580	Levilactobacillus brevis	1580 2767886 33958 186826 91061 1239 1783272 2 131567	Bacteria	yes
WP_080769701.1	WP_080769701.1	ref|WP_080769701.1|	glycosyl hydrolase family 8 [Levilactobacillus brevis]	1580	Levilactobacillus brevis	1580 2767886 33958 186826 91061 1239 1783272 2 131567	Bacteria	yes
WP_080774975.1	WP_080774975.1	ref|WP_080774975.1|	glycosyl hydrolase family 8 [Levilactobacillus brevis]	1580	Levilactobacillus brevis	1580 2767886 33958 186826 91061 1239 1783272 2 131567	Bacteria	yes
WP_080952773.1	WP_080952773.1	ref|WP_080952773.1|	glycosyl hydrolase family 8 [Levilactobacillus brevis]	1580	Levilactobacillus brevis	1580 2767886 33958 186826 91061 1239 1783272 2 131567	Bacteria	yes
WP_080968819.1	WP_080968819.1	ref|WP_080968819.1|	glycosyl hydrolase family 8 [Leuconostoc mesenteroides]	1245	Leuconostoc mesenteroides	1245 1243 33958 186826 91061 1239 1783272 2 131567	Bacteria	yes
WP_080980274.1	WP_080980274.1	ref|WP_080980274.1|	glycosyl hydrolase family 8 [Streptococcus sanguinis]	1305	Streptococcus sanguinis	1305 1301 1300 186826 91061 1239 1783272 2 131567	Bacteria	yes
WP_080984117.1	WP_080984117.1	ref|WP_080984117.1|	glycosyl hydrolase family 8 [Leuconostoc mesenteroides]	1245	Leuconostoc mesenteroides	1245 1243 33958 186826 91061 1239 1783272 2 131567	Bacteria	yes
WP_081277065.1	WP_081277065.1	ref|WP_081277065.1|	glycosyl hydrolase family 8 [Levilactobacillus brevis]	1580	Levilactobacillus brevis	1580 2767886 33958 186826 91061 1239 1783272 2 131567	Bacteria	yes
WP_081395197.1	WP_081395197.1	ref|WP_081395197.1|	glycosyl hydrolase family 8 [Limosilactobacillus fermentum]	1613	Limosilactobacillus fermentum	1613 2742598 33958 186826 91061 1239 1783272 2 131567	Bacteria	yes
WP_081735154.1	WP_081735154.1	ref|WP_081735154.1|	glycosyl hydrolase family 8 [Paenibacillus gorillae]	1243662	Paenibacillus gorillae	1243662 44249 186822 1385 91061 1239 1783272 2 131567	Bacteria	yes
WP_081947642.1	WP_081947642.1	ref|WP_081947642.1|	glycosyl hydrolase family 8 [Paenibacillus sp. FSL R7-0331]	1536773	Paenibacillus sp. FSL R7-0331	1536773 185978 44249 186822 1385 91061 1239 1783272 2 131567	Bacteria	yes
WP_081957422.1	WP_081957422.1	ref|WP_081957422.1|	glycosyl hydrolase family 8 [Paenibacillus sp. FSL R7-0273]	1536772	Paenibacillus sp. FSL R7-0273	1536772 185978 44249 186822 1385 91061 1239 1783272 2 131567	Bacteria	yes
WP_082196644.1	WP_082196644.1	ref|WP_082196644.1|	glycosyl hydrolase family 8 [Peribacillus frigoritolerans]	450367	Peribacillus frigoritolerans	450367 2675229 186817 1385 91061 1239 1783272 2 131567	Bacteria	yes
WP_082577967.1	WP_082577967.1	ref|WP_082577967.1|	glycosyl hydrolase family 8 [Lysobacter sp. Root690]	1736588	Lysobacter sp. Root690	1736588 2635362 68 32033 135614 1236 1224 2 131567	Bacteria	yes
WP_082589027.1	WP_082589027.1	ref|WP_082589027.1|	glycosyl hydrolase family 8 [Lactobacillus amylovorus]	1604	Lactobacillus amylovorus	1604 1578 33958 186826 91061 1239 1783272 2 131567	Bacteria	yes
WP_082605130.1	WP_082605130.1	ref|WP_082605130.1|	glycosyl hydrolase family 8 [Levilactobacillus spicheri]	216463	Levilactobacillus spicheri	216463 2767886 33958 186826 91061 1239 1783272 2 131567	Bacteria	yes
WP_082610521.1	WP_082610521.1	ref|WP_082610521.1|	glycosyl hydrolase family 8 [Liquorilactobacillus satsumensis]	259059	Liquorilactobacillus satsumensis	259059 2767888 33958 186826 91061 1239 1783272 2 131567	Bacteria	yes
WP_082640961.1	WP_082640961.1	ref|WP_082640961.1|	glycosyl hydrolase family 8 [Sinorhizobium sp. GL28]	1358418	Sinorhizobium sp. GL28	1358418 2613772 28105 227292 82115 356 28211 1224 2 131567	Bacteria	yes
WP_082644658.1	WP_082644658.1	ref|WP_082644658.1|	glycosyl hydrolase family 8 [Lysobacter enzymogenes]	69	Lysobacter enzymogenes	69 68 32033 135614 1236 1224 2 131567	Bacteria	yes
WP_082651251.1	WP_082651251.1	ref|WP_082651251.1|	glycosyl hydrolase family 8 [Paenibacillus etheri]	1306852	Paenibacillus etheri	1306852 44249 186822 1385 91061 1239 1783272 2 131567	Bacteria	yes
WP_083312841.1	WP_083312841.1	ref|WP_083312841.1|	glycosyl hydrolase family 8 [Floricoccus penangensis]	1859475	Floricoccus penangensis	1859475 1930830 1300 186826 91061 1239 1783272 2 131567	Bacteria	yes
WP_083318314.1	WP_083318314.1	ref|WP_083318314.1|	glycosyl hydrolase family 8 [Floricoccus tropicus]	1859473	Floricoccus tropicus	1859473 1930830 1300 186826 91061 1239 1783272 2 131567	Bacteria	yes
WP_083382245.1	WP_083382245.1	ref|WP_083382245.1|	glycosyl hydrolase family 8 [Lysobacter enzymogenes]	69	Lysobacter enzymogenes	69 68 32033 135614 1236 1224 2 131567	Bacteria	yes
WP_083512680.1	WP_083512680.1	ref|WP_083512680.1|	MULTISPECIES: glycosyl hydrolase family 8 [Lysobacter]	68	Lysobacter	68 32033 135614 1236 1224 2 131567	Bacteria	yes
WP_084033451.1	WP_084033451.1	ref|WP_084033451.1|	glycosyl hydrolase family 8 [Leuconostoc mesenteroides]	1245	Leuconostoc mesenteroides	1245 1243 33958 186826 91061 1239 1783272 2 131567	Bacteria	yes
WP_084186724.1	WP_084186724.1	ref|WP_084186724.1|	glycosyl hydrolase family 8 [Andreprevotia chitinilytica]	396808	Andreprevotia chitinilytica	396808 397275 2897177 206351 28216 1224 2 131567	Bacteria	yes
WP_084852425.1	WP_084852425.1	ref|WP_084852425.1|	glycosyl hydrolase family 8 [Streptococcus oralis]	1303	Streptococcus oralis	1303 1301 1300 186826 91061 1239 1783272 2 131567	Bacteria	yes
WP_084853338.1	WP_084853338.1	ref|WP_084853338.1|	MULTISPECIES: glycosyl hydrolase family 8 [Streptococcus]	1301	Streptococcus	1301 1300 186826 91061 1239 1783272 2 131567	Bacteria	yes
WP_084856002.1	WP_084856002.1	ref|WP_084856002.1|	glycosyl hydrolase family 8 [Streptococcus oralis]	1303	Streptococcus oralis	1303 1301 1300 186826 91061 1239 1783272 2 131567	Bacteria	yes
WP_084859430.1	WP_084859430.1	ref|WP_084859430.1|	glycosyl hydrolase family 8 [Streptococcus oralis]	1303	Streptococcus oralis	1303 1301 1300 186826 91061 1239 1783272 2 131567	Bacteria	yes
WP_084868749.1	WP_084868749.1	ref|WP_084868749.1|	glycosyl hydrolase family 8 [Streptococcus oralis]	1303	Streptococcus oralis	1303 1301 1300 186826 91061 1239 1783272 2 131567	Bacteria	yes
WP_084873344.1	WP_084873344.1	ref|WP_084873344.1|	glycosyl hydrolase family 8 [Streptococcus oralis]	1303	Streptococcus oralis	1303 1301 1300 186826 91061 1239 1783272 2 131567	Bacteria	yes
WP_084874353.1	WP_084874353.1	ref|WP_084874353.1|	glycosyl hydrolase family 8 [Streptococcus oralis]	1303	Streptococcus oralis	1303 1301 1300 186826 91061 1239 1783272 2 131567	Bacteria	yes
WP_084878675.1	WP_084878675.1	ref|WP_084878675.1|	glycosyl hydrolase family 8 [Streptococcus oralis]	1303	Streptococcus oralis	1303 1301 1300 186826 91061 1239 1783272 2 131567	Bacteria	yes
WP_084880248.1	WP_084880248.1	ref|WP_084880248.1|	glycosyl hydrolase family 8 [Streptococcus oralis]	1303	Streptococcus oralis	1303 1301 1300 186826 91061 1239 1783272 2 131567	Bacteria	yes
WP_084881710.1	WP_084881710.1	ref|WP_084881710.1|	glycosyl hydrolase family 8 [Streptococcus oralis]	1303	Streptococcus oralis	1303 1301 1300 186826 91061 1239 1783272 2 131567	Bacteria	yes
WP_084911356.1	WP_084911356.1	ref|WP_084911356.1|	glycosyl hydrolase family 8 [Streptococcus oralis]	1303	Streptococcus oralis	1303 1301 1300 186826 91061 1239 1783272 2 131567	Bacteria	yes
WP_084917619.1	WP_084917619.1	ref|WP_084917619.1|	glycosyl hydrolase family 8 [Streptococcus oralis]	1303	Streptococcus oralis	1303 1301 1300 186826 91061 1239 1783272 2 131567	Bacteria	yes
WP_084919767.1	WP_084919767.1	ref|WP_084919767.1|	glycosyl hydrolase family 8 [Streptococcus oralis]	1303	Streptococcus oralis	1303 1301 1300 186826 91061 1239 1783272 2 131567	Bacteria	yes
WP_084921663.1	WP_084921663.1	ref|WP_084921663.1|	glycosyl hydrolase family 8 [Streptococcus oralis]	1303	Streptococcus oralis	1303 1301 1300 186826 91061 1239 1783272 2 131567	Bacteria	yes
WP_084933457.1	WP_084933457.1	ref|WP_084933457.1|	glycosyl hydrolase family 8 [Streptococcus oralis]	1303	Streptococcus oralis	1303 1301 1300 186826 91061 1239 1783272 2 131567	Bacteria	yes
WP_084937117.1	WP_084937117.1	ref|WP_084937117.1|	glycosyl hydrolase family 8 [Streptococcus oralis]	1303	Streptococcus oralis	1303 1301 1300 186826 91061 1239 1783272 2 131567	Bacteria	yes
WP_084940521.1	WP_084940521.1	ref|WP_084940521.1|	glycosyl hydrolase family 8 [Streptococcus oralis]	1303	Streptococcus oralis	1303 1301 1300 186826 91061 1239 1783272 2 131567	Bacteria	yes
WP_084943069.1	WP_084943069.1	ref|WP_084943069.1|	glycosyl hydrolase family 8 [Streptococcus oralis]	1303	Streptococcus oralis	1303 1301 1300 186826 91061 1239 1783272 2 131567	Bacteria	yes
WP_084944187.1	WP_084944187.1	ref|WP_084944187.1|	glycosyl hydrolase family 8 [Streptococcus oralis]	1303	Streptococcus oralis	1303 1301 1300 186826 91061 1239 1783272 2 131567	Bacteria	yes
WP_084944939.1	WP_084944939.1	ref|WP_084944939.1|	glycosyl hydrolase family 8 [Streptococcus oralis]	1303	Streptococcus oralis	1303 1301 1300 186826 91061 1239 1783272 2 131567	Bacteria	yes
WP_085493056.1	WP_085493056.1	ref|WP_085493056.1|	glycosyl hydrolase family 8 [Paenibacillus aquistagni]	1852522	Paenibacillus aquistagni	1852522 44249 186822 1385 91061 1239 1783272 2 131567	Bacteria	yes
WP_085588339.1	WP_085588339.1	ref|WP_085588339.1|	glycosyl hydrolase family 8 [Thalassospira sp. MCCC 1A01428]	1470575	Thalassospira sp. MCCC 1A01428	1470575 2648997 168934 2844866 204441 28211 1224 2 131567	Bacteria	yes
WP_085642347.1	WP_085642347.1	ref|WP_085642347.1|	glycosyl hydrolase family 8 [Thalassospira sp. MCCC 1A03138]	1470576	Thalassospira sp. MCCC 1A03138	1470576 2648997 168934 2844866 204441 28211 1224 2 131567	Bacteria	yes
WP_085769305.1	WP_085769305.1	ref|WP_085769305.1|	glycosyl hydrolase family 8 [Levilactobacillus brevis]	1580	Levilactobacillus brevis	1580 2767886 33958 186826 91061 1239 1783272 2 131567	Bacteria	yes
WP_086074833.1	WP_086074833.1	ref|WP_086074833.1|	glycosyl hydrolase family 8 [Paenibacillus camerounensis]	1243663	Paenibacillus camerounensis	1243663 44249 186822 1385 91061 1239 1783272 2 131567	Bacteria	yes
WP_086306317.1	WP_086306317.1	ref|WP_086306317.1|	MULTISPECIES: glycosyl hydrolase family 8 [unclassified Enterococcus]	2608891	unclassified Enterococcus	2608891 1350 81852 186826 91061 1239 1783272 2 131567	Bacteria	yes
WP_086989560.1	WP_086989560.1	ref|WP_086989560.1|	glycosyl hydrolase family 8 [Levilactobacillus brevis]	1580	Levilactobacillus brevis	1580 2767886 33958 186826 91061 1239 1783272 2 131567	Bacteria	yes
WP_087235876.1	WP_087235876.1	ref|WP_087235876.1|	glycosyl hydrolase family 8 [Lactobacillus gallinarum]	52242	Lactobacillus gallinarum	52242 1578 33958 186826 91061 1239 1783272 2 131567	Bacteria	yes
WP_087284351.1	WP_087284351.1	ref|WP_087284351.1|	glycosyl hydrolase family 8 [Lactobacillus johnsonii]	33959	Lactobacillus johnsonii	33959 1578 33958 186826 91061 1239 1783272 2 131567	Bacteria	yes
WP_087695316.1	WP_087695316.1	ref|WP_087695316.1|	glycosyl hydrolase family 8 [Pseudomonas sp. PE-S1G-1]	1986995	Pseudomonas sp. PE-S1G-1	1986995 196821 286 135621 72274 1236 1224 2 131567	Bacteria	yes
WP_087716605.1	WP_087716605.1	ref|WP_087716605.1|	glycosyl hydrolase family 8 [Levilactobacillus brevis]	1580	Levilactobacillus brevis	1580 2767886 33958 186826 91061 1239 1783272 2 131567	Bacteria	yes
WP_087742424.1	WP_087742424.1	ref|WP_087742424.1|	glycosyl hydrolase family 8 [Levilactobacillus zymae]	267363	Levilactobacillus zymae	267363 2767886 33958 186826 91061 1239 1783272 2 131567	Bacteria	yes
WP_087941963.1	WP_087941963.1	ref|WP_087941963.1|	glycosyl hydrolase family 8 [Streptococcus sanguinis]	1305	Streptococcus sanguinis	1305 1301 1300 186826 91061 1239 1783272 2 131567	Bacteria	yes
WP_088933856.1	WP_088933856.1	ref|WP_088933856.1|	MULTISPECIES: glycosyl hydrolase family 8 [Enterococcus]	1350	Enterococcus	1350 81852 186826 91061 1239 1783272 2 131567	Bacteria	yes
WP_089142967.1	WP_089142967.1	ref|WP_089142967.1|	MULTISPECIES: glycosyl hydrolase family 8 [Lactobacillus]	1578	Lactobacillus	1578 33958 186826 91061 1239 1783272 2 131567	Bacteria	yes
WP_089145630.1	WP_089145630.1	ref|WP_089145630.1|	MULTISPECIES: glycosyl hydrolase family 8 [Lactobacillus]	1578	Lactobacillus	1578 33958 186826 91061 1239 1783272 2 131567	Bacteria	yes
WP_089147907.1	WP_089147907.1	ref|WP_089147907.1|	MULTISPECIES: glycosyl hydrolase family 8 [Lactobacillus]	1578	Lactobacillus	1578 33958 186826 91061 1239 1783272 2 131567	Bacteria	yes
WP_089150121.1	WP_089150121.1	ref|WP_089150121.1|	glycosyl hydrolase family 8 [Lactobacillus crispatus]	47770	Lactobacillus crispatus	47770 1578 33958 186826 91061 1239 1783272 2 131567	Bacteria	yes
WP_089362738.1	WP_089362738.1	ref|WP_089362738.1|	glycosyl hydrolase family 8 [Bacillus sp. OK838]	1882762	Bacillus sp. OK838	1882762 185979 1386 186817 1385 91061 1239 1783272 2 131567	Bacteria	yes
WP_089997762.1	WP_089997762.1	ref|WP_089997762.1|	glycosyl hydrolase family 8 [Leuconostoc gasicomitatum]	115778	Leuconostoc gasicomitatum	115778 3016637 1243 33958 186826 91061 1239 1783272 2 131567	Bacteria	yes
WP_090368795.1	WP_090368795.1	ref|WP_090368795.1|	MULTISPECIES: glycosyl hydrolase family 8 [Pseudomonas]	286	Pseudomonas	286 135621 72274 1236 1224 2 131567	Bacteria	yes
WP_090404251.1	WP_090404251.1	ref|WP_090404251.1|	MULTISPECIES: glycosyl hydrolase family 8 [Enterococcus]	1350	Enterococcus	1350 81852 186826 91061 1239 1783272 2 131567	Bacteria	yes
WP_090649193.1	WP_090649193.1	ref|WP_090649193.1|	glycosyl hydrolase family 8 [Mucilaginibacter sp. OK283]	1881049	Mucilaginibacter sp. OK283	1881049 2617802 423349 84566 200666 117747 976 68336 1783270 2 131567	Bacteria	yes
WP_090810298.1	WP_090810298.1	ref|WP_090810298.1|	glycosyl hydrolase family 8 [Paenibacillus sp. 276b]	1566277	Paenibacillus sp. 276b	1566277 185978 44249 186822 1385 91061 1239 1783272 2 131567	Bacteria	yes
WP_090820786.1	WP_090820786.1	ref|WP_090820786.1|	glycosyl hydrolase family 8 [Paenibacillus sp. yr247]	1761880	Paenibacillus sp. yr247	1761880 185978 44249 186822 1385 91061 1239 1783272 2 131567	Bacteria	yes
WP_090953969.1	WP_090953969.1	ref|WP_090953969.1|	glycosyl hydrolase family 8 [Paenibacillus sp. OK060]	1881034	Paenibacillus sp. OK060	1881034 185978 44249 186822 1385 91061 1239 1783272 2 131567	Bacteria	yes
WP_091001890.1	WP_091001890.1	ref|WP_091001890.1|	glycosyl hydrolase family 8 [Paenibacillus sp. OK003]	1884380	Paenibacillus sp. OK003	1884380 185978 44249 186822 1385 91061 1239 1783272 2 131567	Bacteria	yes
WP_091480877.1	WP_091480877.1	ref|WP_091480877.1|	glycosyl hydrolase family 8 [Alkalibacterium pelagium]	426702	Alkalibacterium pelagium	426702 99906 186828 186826 91061 1239 1783272 2 131567	Bacteria	yes
WP_091802400.1	WP_091802400.1	ref|WP_091802400.1|	glycosyl hydrolase family 8 [Lysobacter sp. yr284]	1761791	Lysobacter sp. yr284	1761791 2635362 68 32033 135614 1236 1224 2 131567	Bacteria	yes
WP_092547703.1	WP_092547703.1	ref|WP_092547703.1|	glycosyl hydrolase family 8 [Herbiconiux ginsengi]	381665	Herbiconiux ginsengi	381665 881616 85023 85006 1760 201174 1783272 2 131567	Bacteria	yes
WP_092854045.1	WP_092854045.1	ref|WP_092854045.1|	glycosyl hydrolase family 8 [Rhizobium miluonense]	411945	Rhizobium miluonense	411945 379 227290 82115 356 28211 1224 2 131567	Bacteria	yes
WP_093205594.1	WP_093205594.1	ref|WP_093205594.1|	glycosyl hydrolase family 8 [Pseudomonas yamanorum]	515393	Pseudomonas yamanorum	515393 286 135621 72274 1236 1224 2 131567	Bacteria	yes
WP_093551429.1	WP_093551429.1	ref|WP_093551429.1|	MULTISPECIES: glycosyl hydrolase family 8 [unclassified Streptomyces]	2593676	unclassified Streptomyces	2593676 1883 2062 85011 1760 201174 1783272 2 131567	Bacteria	yes
WP_093626539.1	WP_093626539.1	ref|WP_093626539.1|	glycosyl hydrolase family 8 [Limosilactobacillus gorillae]	1450649	Limosilactobacillus gorillae	1450649 2742598 33958 186826 91061 1239 1783272 2 131567	Bacteria	yes
WP_094497618.1	WP_094497618.1	ref|WP_094497618.1|	glycosyl hydrolase family 8 [Lactobacillus johnsonii]	33959	Lactobacillus johnsonii	33959 1578 33958 186826 91061 1239 1783272 2 131567	Bacteria	yes
WP_094570003.1	WP_094570003.1	ref|WP_094570003.1|	glycosyl hydrolase family 8 [Mucilaginibacter xinganensis]	1234841	Mucilaginibacter xinganensis	1234841 423349 84566 200666 117747 976 68336 1783270 2 131567	Bacteria	yes
WP_094598010.1	WP_094598010.1	ref|WP_094598010.1|	glycosyl hydrolase family 8 [Paenibacillus sp. XY044]	2026089	Paenibacillus sp. XY044	2026089 185978 44249 186822 1385 91061 1239 1783272 2 131567	Bacteria	yes
WP_094785829.1	WP_094785829.1	ref|WP_094785829.1|	glycosyl hydrolase family 8 [Zooshikella ganghwensis]	202772	Zooshikella ganghwensis	202772 202771 2898533 135619 1236 1224 2 131567	Bacteria	yes
WP_094871696.1	WP_094871696.1	ref|WP_094871696.1|	glycosyl hydrolase family 8 [Paenibacillus sp. VTT E-133280]	1986222	Paenibacillus sp. VTT E-133280	1986222 185978 44249 186822 1385 91061 1239 1783272 2 131567	Bacteria	yes
WP_094876885.1	WP_094876885.1	ref|WP_094876885.1|	glycosyl hydrolase family 8 [Paenibacillus sp. VTT E-133291]	1986223	Paenibacillus sp. VTT E-133291	1986223 185978 44249 186822 1385 91061 1239 1783272 2 131567	Bacteria	yes
WP_095006298.1	WP_095006298.1	ref|WP_095006298.1|	glycosyl hydrolase family 8 [Enterococcus canintestini]	317010	Enterococcus canintestini	317010 1350 81852 186826 91061 1239 1783272 2 131567	Bacteria	yes
WP_095183138.1	WP_095183138.1	ref|WP_095183138.1|	glycosyl hydrolase family 8 [Lactobacillus johnsonii]	33959	Lactobacillus johnsonii	33959 1578 33958 186826 91061 1239 1783272 2 131567	Bacteria	yes
WP_095183449.1	WP_095183449.1	ref|WP_095183449.1|	glycosyl hydrolase family 8 [Lactobacillus johnsonii]	33959	Lactobacillus johnsonii	33959 1578 33958 186826 91061 1239 1783272 2 131567	Bacteria	yes
WP_095264522.1	WP_095264522.1	ref|WP_095264522.1|	MULTISPECIES: glycosyl hydrolase family 8 [Paenibacillus]	44249	Paenibacillus	44249 186822 1385 91061 1239 1783272 2 131567	Bacteria	yes
WP_095341472.1	WP_095341472.1	ref|WP_095341472.1|	glycosyl hydrolase family 8 [Leuconostoc mesenteroides]	1245	Leuconostoc mesenteroides	1245 1243 33958 186826 91061 1239 1783272 2 131567	Bacteria	yes
WP_096040128.1	WP_096040128.1	ref|WP_096040128.1|	glycosyl hydrolase family 8 [Lactococcus raffinolactis]	1366	Lactococcus raffinolactis	1366 1357 1300 186826 91061 1239 1783272 2 131567	Bacteria	yes
WP_096376774.1	WP_096376774.1	ref|WP_096376774.1|	glycosyl hydrolase family 8 [Lysobacter enzymogenes]	69	Lysobacter enzymogenes	69 68 32033 135614 1236 1224 2 131567	Bacteria	yes
WP_096422533.1	WP_096422533.1	ref|WP_096422533.1|	glycosyl hydrolase family 8 [Streptococcus oralis]	1303	Streptococcus oralis	1303 1301 1300 186826 91061 1239 1783272 2 131567	Bacteria	yes
WP_096774717.1	WP_096774717.1	ref|WP_096774717.1|	MULTISPECIES: glycosyl hydrolase family 8 [Paenibacillus]	44249	Paenibacillus	44249 186822 1385 91061 1239 1783272 2 131567	Bacteria	yes
WP_097545597.1	WP_097545597.1	ref|WP_097545597.1|	glycosyl hydrolase family 8 [Levilactobacillus brevis]	1580	Levilactobacillus brevis	1580 2767886 33958 186826 91061 1239 1783272 2 131567	Bacteria	yes
WP_098036129.1	WP_098036129.1	ref|WP_098036129.1|	MULTISPECIES: glycosyl hydrolase family 8 [Lactobacillus]	1578	Lactobacillus	1578 33958 186826 91061 1239 1783272 2 131567	Bacteria	yes
WP_098036527.1	WP_098036527.1	ref|WP_098036527.1|	MULTISPECIES: glycosyl hydrolase family 8 [Lactobacillus]	1578	Lactobacillus	1578 33958 186826 91061 1239 1783272 2 131567	Bacteria	yes
WP_098176162.1	WP_098176162.1	ref|WP_098176162.1|	glycosyl hydrolase family 8 [Peribacillus butanolivorans]	421767	Peribacillus butanolivorans	421767 2675229 186817 1385 91061 1239 1783272 2 131567	Bacteria	yes
WP_098186890.1	WP_098186890.1	ref|WP_098186890.1|	glycosyl hydrolase family 8 [Peribacillus frigoritolerans]	450367	Peribacillus frigoritolerans	450367 2675229 186817 1385 91061 1239 1783272 2 131567	Bacteria	yes
WP_098373011.1	WP_098373011.1	ref|WP_098373011.1|	glycosyl hydrolase family 8 [Bacillus sp. AFS017274]	2033488	Bacillus sp. AFS017274	2033488 185979 1386 186817 1385 91061 1239 1783272 2 131567	Bacteria	yes
WP_098741667.1	WP_098741667.1	ref|WP_098741667.1|	glycosyl hydrolase family 8 [Paenibacillus sp. EZ-K15]	2044275	Paenibacillus sp. EZ-K15	2044275 185978 44249 186822 1385 91061 1239 1783272 2 131567	Bacteria	yes
WP_098837111.1	WP_098837111.1	ref|WP_098837111.1|	glycosyl hydrolase family 8 [Bacillus thuringiensis]	1428	Bacillus thuringiensis	1428 86661 1386 186817 1385 91061 1239 1783272 2 131567	Bacteria	yes
WP_099437957.1	WP_099437957.1	ref|WP_099437957.1|	glycosyl hydrolase family 8 [Pedobacter ginsengisoli]	363852	Pedobacter ginsengisoli	363852 84567 84566 200666 117747 976 68336 1783270 2 131567	Bacteria	yes
WP_099477748.1	WP_099477748.1	ref|WP_099477748.1|	glycosyl hydrolase family 8 [Paenibacillus ihbetae]	1870820	Paenibacillus ihbetae	1870820 44249 186822 1385 91061 1239 1783272 2 131567	Bacteria	yes
WP_099858782.1	WP_099858782.1	ref|WP_099858782.1|	glycosyl hydrolase family 8 [Paenibacillus sp. LK1]	2053014	Paenibacillus sp. LK1	2053014 185978 44249 186822 1385 91061 1239 1783272 2 131567	Bacteria	yes
WP_100533646.1	WP_100533646.1	ref|WP_100533646.1|	glycosyl hydrolase family 8 [Bacillus sp. mrc49]	2054913	Bacillus sp. mrc49	2054913 185979 1386 186817 1385 91061 1239 1783272 2 131567	Bacteria	yes
WP_100539913.1	WP_100539913.1	ref|WP_100539913.1|	glycosyl hydrolase family 8 [Paenibacillus sp. GM2FR]	2059268	Paenibacillus sp. GM2FR	2059268 185978 44249 186822 1385 91061 1239 1783272 2 131567	Bacteria	yes
WP_100732856.1	WP_100732856.1	ref|WP_100732856.1|	glycosyl hydrolase family 8 [Lactobacillus crispatus]	47770	Lactobacillus crispatus	47770 1578 33958 186826 91061 1239 1783272 2 131567	Bacteria	yes
WP_101390931.1	WP_101390931.1	ref|WP_101390931.1|	glycosyl hydrolase family 8 [Streptomyces sp. TLI_146]	1938858	Streptomyces sp. TLI_146	1938858 2593676 1883 2062 85011 1760 201174 1783272 2 131567	Bacteria	yes
WP_101770913.1	WP_101770913.1	ref|WP_101770913.1|	glycosyl hydrolase family 8 [Streptococcus parasanguinis]	1318	Streptococcus parasanguinis	1318 1301 1300 186826 91061 1239 1783272 2 131567	Bacteria	yes
WP_101885529.1	WP_101885529.1	ref|WP_101885529.1|	glycosyl hydrolase family 8 [Lactobacillus crispatus]	47770	Lactobacillus crispatus	47770 1578 33958 186826 91061 1239 1783272 2 131567	Bacteria	yes
WP_102369814.1	WP_102369814.1	ref|WP_102369814.1|	glycosyl hydrolase family 8 [Pseudomonas sp. NC02]	2067572	Pseudomonas sp. NC02	2067572 196821 286 135621 72274 1236 1224 2 131567	Bacteria	yes
WP_102606186.1	WP_102606186.1	ref|WP_102606186.1|	MULTISPECIES: glycosyl hydrolase family 8 [unclassified Pseudomonas]	196821	unclassified Pseudomonas	196821 286 135621 72274 1236 1224 2 131567	Bacteria	yes
WP_102857501.1	WP_102857501.1	ref|WP_102857501.1|	glycosyl hydrolase family 8 [Paraburkholderia fungorum]	134537	Paraburkholderia fungorum	134537 1822464 119060 80840 28216 1224 2 131567	Bacteria	yes
WP_102872118.1	WP_102872118.1	ref|WP_102872118.1|	glycosyl hydrolase family 8 [Enterococcus avium]	33945	Enterococcus avium	33945 1350 81852 186826 91061 1239 1783272 2 131567	Bacteria	yes
WP_103994214.1	WP_103994214.1	ref|WP_103994214.1|	glycosyl hydrolase family 8 [Paenibacillus sp. UNC499MF]	1502751	Paenibacillus sp. UNC499MF	1502751 185978 44249 186822 1385 91061 1239 1783272 2 131567	Bacteria	yes
WP_103994408.1	WP_103994408.1	ref|WP_103994408.1|	glycosyl hydrolase family 8 [Paenibacillus sp. UNC499MF]	1502751	Paenibacillus sp. UNC499MF	1502751 185978 44249 186822 1385 91061 1239 1783272 2 131567	Bacteria	yes
WP_104878630.1	WP_104878630.1	ref|WP_104878630.1|	glycosyl hydrolase family 8 [Limosilactobacillus fermentum]	1613	Limosilactobacillus fermentum	1613 2742598 33958 186826 91061 1239 1783272 2 131567	Bacteria	yes
WP_104994720.1	WP_104994720.1	ref|WP_104994720.1|	glycosyl hydrolase family 8 [Pseudomonas palleroniana]	191390	Pseudomonas palleroniana	191390 286 135621 72274 1236 1224 2 131567	Bacteria	yes
WP_106100279.1	WP_106100279.1	ref|WP_106100279.1|	glycosyl hydrolase family 8 [Streptococcus anginosus]	1328	Streptococcus anginosus	1328 671232 1301 1300 186826 91061 1239 1783272 2 131567	Bacteria	yes
WP_106386685.1	WP_106386685.1	ref|WP_106386685.1|	glycosyl hydrolase family 8 [Streptococcus anginosus]	1328	Streptococcus anginosus	1328 671232 1301 1300 186826 91061 1239 1783272 2 131567	Bacteria	yes
WP_107430448.1	WP_107430448.1	ref|WP_107430448.1|	glycosyl hydrolase family 8 [Streptomyces sp. CB01580]	1703933	Streptomyces sp. CB01580	1703933 2593676 1883 2062 85011 1760 201174 1783272 2 131567	Bacteria	yes
WP_107470803.1	WP_107470803.1	ref|WP_107470803.1|	glycosyl hydrolase family 8 [Streptomyces sp. ERV7]	1322334	Streptomyces sp. ERV7	1322334 2593676 1883 2062 85011 1760 201174 1783272 2 131567	Bacteria	yes
WP_107738342.1	WP_107738342.1	ref|WP_107738342.1|	glycosyl hydrolase family 8 [Lactobacillus sp. PFC-70]	2138308	Lactobacillus sp. PFC-70	2138308 2620435 1578 33958 186826 91061 1239 1783272 2 131567	Bacteria	yes
WP_107740375.1	WP_107740375.1	ref|WP_107740375.1|	glycosyl hydrolase family 8 [Lactobacillus sp. PFC-70]	2138308	Lactobacillus sp. PFC-70	2138308 2620435 1578 33958 186826 91061 1239 1783272 2 131567	Bacteria	yes
WP_108458471.1	WP_108458471.1	ref|WP_108458471.1|	glycosyl hydrolase family 8 [Limosilactobacillus fermentum]	1613	Limosilactobacillus fermentum	1613 2742598 33958 186826 91061 1239 1783272 2 131567	Bacteria	yes
WP_108531469.1	WP_108531469.1	ref|WP_108531469.1|	glycosyl hydrolase family 8 [Paenibacillus elgii]	189691	Paenibacillus elgii	189691 44249 186822 1385 91061 1239 1783272 2 131567	Bacteria	yes
WP_109290145.1	WP_109290145.1	ref|WP_109290145.1|	glycosyl hydrolase family 8 [Streptococcus halitosis]	2172545	Streptococcus halitosis	2172545 1301 1300 186826 91061 1239 1783272 2 131567	Bacteria	yes
WP_109588428.1	WP_109588428.1	ref|WP_109588428.1|	glycosyl hydrolase family 8 [Limosilactobacillus mucosae]	97478	Limosilactobacillus mucosae	97478 2742598 33958 186826 91061 1239 1783272 2 131567	Bacteria	yes
WP_110139898.1	WP_110139898.1	ref|WP_110139898.1|	glycosyl hydrolase family 8 [Levilactobacillus brevis]	1580	Levilactobacillus brevis	1580 2767886 33958 186826 91061 1239 1783272 2 131567	Bacteria	yes
WP_111156890.1	WP_111156890.1	ref|WP_111156890.1|	glycosyl hydrolase family 8 [Paenibacillus dendritiformis]	130049	Paenibacillus dendritiformis	130049 44249 186822 1385 91061 1239 1783272 2 131567	Bacteria	yes
WP_112237368.1	WP_112237368.1	ref|WP_112237368.1|	discoidin domain-containing protein [Kribbella monticola]	2185285	Kribbella monticola	2185285 182639 2726069 85009 1760 201174 1783272 2 131567	Bacteria	no
WP_112464904.1	WP_112464904.1	ref|WP_112464904.1|	glycosyl hydrolase family 8 [Weissella confusa]	1583	Weissella confusa	1583 46255 33958 186826 91061 1239 1783272 2 131567	Bacteria	yes
WP_113055039.1	WP_113055039.1	ref|WP_113055039.1|	glycosyl hydrolase family 8 [Paenibacillus taichungensis]	484184	Paenibacillus taichungensis	484184 44249 186822 1385 91061 1239 1783272 2 131567	Bacteria	yes
WP_113059250.1	WP_113059250.1	ref|WP_113059250.1|	glycosyl hydrolase family 8 [Paenibacillus sp. MDMC362]	2977365	Paenibacillus sp. MDMC362	2977365 185978 44249 186822 1385 91061 1239 1783272 2 131567	Bacteria	yes
WP_113951216.1	WP_113951216.1	ref|WP_113951216.1|	glycosyl hydrolase family 8 [Pedobacter miscanthi]	2259170	Pedobacter miscanthi	2259170 84567 84566 200666 117747 976 68336 1783270 2 131567	Bacteria	yes
WP_114288770.1	WP_114288770.1	ref|WP_114288770.1|	glycosyl hydrolase family 8 [Vagococcus fluvialis]	2738	Vagococcus fluvialis	2738 2737 81852 186826 91061 1239 1783272 2 131567	Bacteria	yes
WP_114363206.1	WP_114363206.1	ref|WP_114363206.1|	glycosyl hydrolase family 8 [Ciceribacter lividus]	1197950	Ciceribacter lividus	1197950 1648508 82115 356 28211 1224 2 131567	Bacteria	yes
WP_114525102.1	WP_114525102.1	ref|WP_114525102.1|	glycosyl hydrolase family 8 [Enterococcus gilvus]	160453	Enterococcus gilvus	160453 1350 81852 186826 91061 1239 1783272 2 131567	Bacteria	yes
WP_114684673.1	WP_114684673.1	ref|WP_114684673.1|	glycosyl hydrolase family 8 [Levilactobacillus brevis]	1580	Levilactobacillus brevis	1580 2767886 33958 186826 91061 1239 1783272 2 131567	Bacteria	yes
WP_115269019.1	WP_115269019.1	ref|WP_115269019.1|	glycosyl hydrolase family 8 [Streptococcus hyointestinalis]	1337	Streptococcus hyointestinalis	1337 1301 1300 186826 91061 1239 1783272 2 131567	Bacteria	yes
WP_115468217.1	WP_115468217.1	ref|WP_115468217.1|	glycosyl hydrolase family 8 [Marinomonas piezotolerans]	2213058	Marinomonas piezotolerans	2213058 28253 135620 135619 1236 1224 2 131567	Bacteria	yes
WP_116042039.1	WP_116042039.1	ref|WP_116042039.1|	glycosyl hydrolase family 8 [Paenibacillus paeoniae]	2292705	Paenibacillus paeoniae	2292705 44249 186822 1385 91061 1239 1783272 2 131567	Bacteria	yes
WP_116232999.1	WP_116232999.1	ref|WP_116232999.1|	MULTISPECIES: glycosyl hydrolase family 8 [Paenibacillus]	44249	Paenibacillus	44249 186822 1385 91061 1239 1783272 2 131567	Bacteria	yes
WP_116821063.1	WP_116821063.1	ref|WP_116821063.1|	glycosyl hydrolase family 8 [Peribacillus butanolivorans]	421767	Peribacillus butanolivorans	421767 2675229 186817 1385 91061 1239 1783272 2 131567	Bacteria	yes
WP_116877764.1	WP_116877764.1	ref|WP_116877764.1|	glycosyl hydrolase family 8 [Streptococcus chenjunshii]	2173853	Streptococcus chenjunshii	2173853 1301 1300 186826 91061 1239 1783272 2 131567	Bacteria	yes
WP_117744983.1	WP_117744983.1	ref|WP_117744983.1|	MULTISPECIES: glycosyl hydrolase family 8 [Streptococcus]	1301	Streptococcus	1301 1300 186826 91061 1239 1783272 2 131567	Bacteria	yes
WP_118095991.1	WP_118095991.1	ref|WP_118095991.1|	glycosyl hydrolase family 8 [Streptococcus parasanguinis]	1318	Streptococcus parasanguinis	1318 1301 1300 186826 91061 1239 1783272 2 131567	Bacteria	yes
WP_118228511.1	WP_118228511.1	ref|WP_118228511.1|	glycosyl hydrolase family 8 [Streptococcus parasanguinis]	1318	Streptococcus parasanguinis	1318 1301 1300 186826 91061 1239 1783272 2 131567	Bacteria	yes
WP_118397207.1	WP_118397207.1	ref|WP_118397207.1|	MULTISPECIES: glycosyl hydrolase family 8 [Streptococcus]	1301	Streptococcus	1301 1300 186826 91061 1239 1783272 2 131567	Bacteria	yes
WP_119850270.1	WP_119850270.1	ref|WP_119850270.1|	glycosyl hydrolase family 8 [Paenibacillus lautus]	1401	Paenibacillus lautus	1401 44249 186822 1385 91061 1239 1783272 2 131567	Bacteria	yes
WP_120143196.1	WP_120143196.1	ref|WP_120143196.1|	glycosyl hydrolase family 8 [Companilactobacillus zhachilii]	2304606	Companilactobacillus zhachilii	2304606 2767879 33958 186826 91061 1239 1783272 2 131567	Bacteria	yes
WP_120143204.1	WP_120143204.1	ref|WP_120143204.1|	glycosyl hydrolase family 8 [Companilactobacillus zhachilii]	2304606	Companilactobacillus zhachilii	2304606 2767879 33958 186826 91061 1239 1783272 2 131567	Bacteria	yes
WP_120465093.1	WP_120465093.1	ref|WP_120465093.1|	glycosyl hydrolase family 8 [Paenibacillus aceti]	1820010	Paenibacillus aceti	1820010 44249 186822 1385 91061 1239 1783272 2 131567	Bacteria	yes
WP_120701358.1	WP_120701358.1	ref|WP_120701358.1|	glycosyl hydrolase family 8 [Streptococcus koreensis]	2382163	Streptococcus koreensis	2382163 1301 1300 186826 91061 1239 1783272 2 131567	Bacteria	yes
WP_120720524.1	WP_120720524.1	ref|WP_120720524.1|	glycosyl hydrolase family 8 [Streptomyces hundungensis]	1077946	Streptomyces hundungensis	1077946 1883 2062 85011 1760 201174 1783272 2 131567	Bacteria	yes
WP_123159889.1	WP_123159889.1	ref|WP_123159889.1|	glycosyl hydrolase family 8 [Streptococcus sp. AM43-2AT]	2293247	Streptococcus sp. AM43-2AT	2293247 2608887 1301 1300 186826 91061 1239 1783272 2 131567	Bacteria	yes
WP_123649496.1	WP_123649496.1	ref|WP_123649496.1|	glycosyl hydrolase family 8 [Lysobacter enzymogenes]	69	Lysobacter enzymogenes	69 68 32033 135614 1236 1224 2 131567	Bacteria	yes
WP_124720793.1	WP_124720793.1	ref|WP_124720793.1|	MULTISPECIES: glycosyl hydrolase family 8 [unclassified Streptomyces]	2593676	unclassified Streptomyces	2593676 1883 2062 85011 1760 201174 1783272 2 131567	Bacteria	yes
WP_124776634.1	WP_124776634.1	ref|WP_124776634.1|	glycosyl hydrolase family 8 [Streptococcus minor]	229549	Streptococcus minor	229549 1301 1300 186826 91061 1239 1783272 2 131567	Bacteria	yes
WP_125072434.1	WP_125072434.1	ref|WP_125072434.1|	glycosyl hydrolase family 8 [Lactiplantibacillus garii]	2306423	Lactiplantibacillus garii	2306423 2767842 33958 186826 91061 1239 1783272 2 131567	Bacteria	yes
WP_125161222.1	WP_125161222.1	ref|WP_125161222.1|	glycosyl hydrolase family 8 [Peribacillus simplex]	1478	Peribacillus simplex	1478 2675229 186817 1385 91061 1239 1783272 2 131567	Bacteria	yes
WP_125384953.1	WP_125384953.1	ref|WP_125384953.1|	glycosyl hydrolase family 8 [Streptococcus oralis]	1303	Streptococcus oralis	1303 1301 1300 186826 91061 1239 1783272 2 131567	Bacteria	yes
WP_125389084.1	WP_125389084.1	ref|WP_125389084.1|	glycosyl hydrolase family 8 [Streptococcus oralis]	1303	Streptococcus oralis	1303 1301 1300 186826 91061 1239 1783272 2 131567	Bacteria	yes
WP_125397819.1	WP_125397819.1	ref|WP_125397819.1|	glycosyl hydrolase family 8 [Streptococcus oralis]	1303	Streptococcus oralis	1303 1301 1300 186826 91061 1239 1783272 2 131567	Bacteria	yes
WP_125413049.1	WP_125413049.1	ref|WP_125413049.1|	glycosyl hydrolase family 8 [Streptococcus oralis]	1303	Streptococcus oralis	1303 1301 1300 186826 91061 1239 1783272 2 131567	Bacteria	yes
WP_125418274.1	WP_125418274.1	ref|WP_125418274.1|	glycosyl hydrolase family 8 [Streptococcus oralis]	1303	Streptococcus oralis	1303 1301 1300 186826 91061 1239 1783272 2 131567	Bacteria	yes
WP_125422281.1	WP_125422281.1	ref|WP_125422281.1|	glycosyl hydrolase family 8 [Streptococcus oralis]	1303	Streptococcus oralis	1303 1301 1300 186826 91061 1239 1783272 2 131567	Bacteria	yes
WP_125441801.1	WP_125441801.1	ref|WP_125441801.1|	glycosyl hydrolase family 8 [Streptococcus oralis]	1303	Streptococcus oralis	1303 1301 1300 186826 91061 1239 1783272 2 131567	Bacteria	yes
WP_125457528.1	WP_125457528.1	ref|WP_125457528.1|	glycosyl hydrolase family 8 [Streptococcus oralis]	1303	Streptococcus oralis	1303 1301 1300 186826 91061 1239 1783272 2 131567	Bacteria	yes
WP_125544608.1	WP_125544608.1	ref|WP_125544608.1|	glycosyl hydrolase family 8 [Levilactobacillus lindianensis]	2486018	Levilactobacillus lindianensis	2486018 2767886 33958 186826 91061 1239 1783272 2 131567	Bacteria	yes
WP_125574290.1	WP_125574290.1	ref|WP_125574290.1|	glycosyl hydrolase family 8 [Levilactobacillus huananensis]	2486019	Levilactobacillus huananensis	2486019 2767886 33958 186826 91061 1239 1783272 2 131567	Bacteria	yes
WP_125575048.1	WP_125575048.1	ref|WP_125575048.1|	glycosyl hydrolase family 8 [Levilactobacillus angrenensis]	2486020	Levilactobacillus angrenensis	2486020 2767886 33958 186826 91061 1239 1783272 2 131567	Bacteria	yes
WP_125580807.1	WP_125580807.1	ref|WP_125580807.1|	glycosyl hydrolase family 8 [Levilactobacillus cerevisiae]	1704076	Levilactobacillus cerevisiae	1704076 2767886 33958 186826 91061 1239 1783272 2 131567	Bacteria	yes
WP_125638902.1	WP_125638902.1	ref|WP_125638902.1|	glycosyl hydrolase family 8 [Levilactobacillus tangyuanensis]	2486021	Levilactobacillus tangyuanensis	2486021 2767886 33958 186826 91061 1239 1783272 2 131567	Bacteria	yes
WP_125664962.1	WP_125664962.1	ref|WP_125664962.1|	glycosyl hydrolase family 8 [Paenibacillus baekrokdamisoli]	1712516	Paenibacillus baekrokdamisoli	1712516 44249 186822 1385 91061 1239 1783272 2 131567	Bacteria	yes
WP_125682219.1	WP_125682219.1	ref|WP_125682219.1|	glycosyl hydrolase family 8 [Levilactobacillus yonginensis]	1054041	Levilactobacillus yonginensis	1054041 2767886 33958 186826 91061 1239 1783272 2 131567	Bacteria	yes
WP_125685293.1	WP_125685293.1	ref|WP_125685293.1|	glycosyl hydrolase family 8 [Levilactobacillus fujinensis]	2486024	Levilactobacillus fujinensis	2486024 2767886 33958 186826 91061 1239 1783272 2 131567	Bacteria	yes
WP_125694822.1	WP_125694822.1	ref|WP_125694822.1|	glycosyl hydrolase family 8 [Levilactobacillus tongjiangensis]	2486023	Levilactobacillus tongjiangensis	2486023 2767886 33958 186826 91061 1239 1783272 2 131567	Bacteria	yes
WP_125701009.1	WP_125701009.1	ref|WP_125701009.1|	glycosyl hydrolase family 8 [Levilactobacillus fuyuanensis]	2486022	Levilactobacillus fuyuanensis	2486022 2767886 33958 186826 91061 1239 1783272 2 131567	Bacteria	yes
WP_125763515.1	WP_125763515.1	ref|WP_125763515.1|	glycosyl hydrolase family 8 [Levilactobacillus mulengensis]	2486025	Levilactobacillus mulengensis	2486025 2767886 33958 186826 91061 1239 1783272 2 131567	Bacteria	yes
WP_125840750.1	WP_125840750.1	ref|WP_125840750.1|	glycosyl hydrolase family 8 [Streptococcus mitis]	28037	Streptococcus mitis	28037 1301 1300 186826 91061 1239 1783272 2 131567	Bacteria	yes
WP_126017226.1	WP_126017226.1	ref|WP_126017226.1|	glycosyl hydrolase family 8 [Paenibacillus albus]	2495582	Paenibacillus albus	2495582 44249 186822 1385 91061 1239 1783272 2 131567	Bacteria	yes
WP_126403663.1	WP_126403663.1	ref|WP_126403663.1|	MULTISPECIES: glycosyl hydrolase family 8 [Streptococcus]	1301	Streptococcus	1301 1300 186826 91061 1239 1783272 2 131567	Bacteria	yes
WP_126467615.1	WP_126467615.1	ref|WP_126467615.1|	glycosyl hydrolase family 8 [Streptococcus periodonticum]	2490633	Streptococcus periodonticum	2490633 1301 1300 186826 91061 1239 1783272 2 131567	Bacteria	yes
WP_127460834.1	WP_127460834.1	ref|WP_127460834.1|	glycosyl hydrolase family 8 [Paenibacillus elgii]	189691	Paenibacillus elgii	189691 44249 186822 1385 91061 1239 1783272 2 131567	Bacteria	yes
WP_127486616.1	WP_127486616.1	ref|WP_127486616.1|	glycosyl hydrolase family 8 [Paenibacillus ehimensis]	79264	Paenibacillus ehimensis	79264 44249 186822 1385 91061 1239 1783272 2 131567	Bacteria	yes
WP_127593772.1	WP_127593772.1	ref|WP_127593772.1|	glycosyl hydrolase family 8 [Paenibacillus lautus]	1401	Paenibacillus lautus	1401 44249 186822 1385 91061 1239 1783272 2 131567	Bacteria	yes
WP_127603741.1	WP_127603741.1	ref|WP_127603741.1|	glycosyl hydrolase family 8 [Paenibacillus chibensis]	59846	Paenibacillus chibensis	59846 44249 186822 1385 91061 1239 1783272 2 131567	Bacteria	yes
WP_127777840.1	WP_127777840.1	ref|WP_127777840.1|	glycosyl hydrolase family 8 [Peribacillus frigoritolerans]	450367	Peribacillus frigoritolerans	450367 2675229 186817 1385 91061 1239 1783272 2 131567	Bacteria	yes
WP_127978257.1	WP_127978257.1	ref|WP_127978257.1|	glycosyl hydrolase family 8 [Enterococcus avium]	33945	Enterococcus avium	33945 1350 81852 186826 91061 1239 1783272 2 131567	Bacteria	yes
WP_128211927.1	WP_128211927.1	ref|WP_128211927.1|	glycosyl hydrolase family 8 [Clostridium manihotivorum]	2320868	Clostridium manihotivorum	2320868 1485 31979 186802 186801 1239 1783272 2 131567	Bacteria	yes
WP_129033249.1	WP_129033249.1	ref|WP_129033249.1|	glycosyl hydrolase family 8 [Levilactobacillus suantsaii]	2292255	Levilactobacillus suantsaii	2292255 2767886 33958 186826 91061 1239 1783272 2 131567	Bacteria	yes
WP_129270324.1	WP_129270324.1	ref|WP_129270324.1|	glycosyl hydrolase family 8 [Streptococcus australis]	113107	Streptococcus australis	113107 1301 1300 186826 91061 1239 1783272 2 131567	Bacteria	yes
WP_129313281.1	WP_129313281.1	ref|WP_129313281.1|	glycosyl hydrolase family 8 [Streptococcus oralis]	1303	Streptococcus oralis	1303 1301 1300 186826 91061 1239 1783272 2 131567	Bacteria	yes
WP_129822643.1	WP_129822643.1	ref|WP_129822643.1|	MULTISPECIES: glycosyl hydrolase family 8 [Streptococcus]	1301	Streptococcus	1301 1300 186826 91061 1239 1783272 2 131567	Bacteria	yes
WP_129824446.1	WP_129824446.1	ref|WP_129824446.1|	glycosyl hydrolase family 8 [Streptococcus parasanguinis]	1318	Streptococcus parasanguinis	1318 1301 1300 186826 91061 1239 1783272 2 131567	Bacteria	yes
WP_130615690.1	WP_130615690.1	ref|WP_130615690.1|	glycosyl hydrolase family 8 [Cohnella abietis]	2507935	Cohnella abietis	2507935 329857 186822 1385 91061 1239 1783272 2 131567	Bacteria	yes
WP_130845591.1	WP_130845591.1	ref|WP_130845591.1|	glycosyl hydrolase family 8 [Lactiplantibacillus mudanjiangensis]	1296538	Lactiplantibacillus mudanjiangensis	1296538 2767842 33958 186826 91061 1239 1783272 2 131567	Bacteria	yes
WP_130847091.1	WP_130847091.1	ref|WP_130847091.1|	glycosyl hydrolase family 8 [Lactiplantibacillus mudanjiangensis]	1296538	Lactiplantibacillus mudanjiangensis	1296538 2767842 33958 186826 91061 1239 1783272 2 131567	Bacteria	yes
WP_131501136.1	WP_131501136.1	ref|WP_131501136.1|	glycosyl hydrolase family 8 [Lactobacillus crispatus]	47770	Lactobacillus crispatus	47770 1578 33958 186826 91061 1239 1783272 2 131567	Bacteria	yes
WP_133304977.1	WP_133304977.1	ref|WP_133304977.1|	glycosyl hydrolase family 8 [Paenibacillus pinisoli]	1276110	Paenibacillus pinisoli	1276110 44249 186822 1385 91061 1239 1783272 2 131567	Bacteria	yes
WP_133380771.1	WP_133380771.1	ref|WP_133380771.1|	glycosyl hydrolase family 8 [Paenibacillus dendritiformis]	130049	Paenibacillus dendritiformis	130049 44249 186822 1385 91061 1239 1783272 2 131567	Bacteria	yes
WP_133383244.1	WP_133383244.1	ref|WP_133383244.1|	glycosyl hydrolase family 8 [Paenibacillus dendritiformis]	130049	Paenibacillus dendritiformis	130049 44249 186822 1385 91061 1239 1783272 2 131567	Bacteria	yes
WP_133465748.1	WP_133465748.1	ref|WP_133465748.1|	glycosyl hydrolase family 8 [Lactobacillus crispatus]	47770	Lactobacillus crispatus	47770 1578 33958 186826 91061 1239 1783272 2 131567	Bacteria	yes
WP_133982344.1	WP_133982344.1	ref|WP_133982344.1|	discoidin domain-containing protein [Kribbella sp. VKM Ac-2575]	2512212	Kribbella sp. VKM Ac-2575	2512212 2644121 182639 2726069 85009 1760 201174 1783272 2 131567	Bacteria	no
WP_134327252.1	WP_134327252.1	ref|WP_134327252.1|	glycosyl hydrolase family 8 [Pseudomonas sp. SXM-1]	2169583	Pseudomonas sp. SXM-1	2169583 196821 286 135621 72274 1236 1224 2 131567	Bacteria	yes
WP_134660145.1	WP_134660145.1	ref|WP_134660145.1|	MULTISPECIES: glycosyl hydrolase family 8 [unclassified Pseudomonas]	196821	unclassified Pseudomonas	196821 286 135621 72274 1236 1224 2 131567	Bacteria	yes
WP_134783778.1	WP_134783778.1	ref|WP_134783778.1|	glycosyl hydrolase family 8 [Peribacillus frigoritolerans]	450367	Peribacillus frigoritolerans	450367 2675229 186817 1385 91061 1239 1783272 2 131567	Bacteria	yes
WP_135293082.1	WP_135293082.1	ref|WP_135293082.1|	glycosyl hydrolase family 8 [Limosilactobacillus fermentum]	1613	Limosilactobacillus fermentum	1613 2742598 33958 186826 91061 1239 1783272 2 131567	Bacteria	yes
WP_135306624.1	WP_135306624.1	ref|WP_135306624.1|	glycosyl hydrolase family 8 [Lactobacillus crispatus]	47770	Lactobacillus crispatus	47770 1578 33958 186826 91061 1239 1783272 2 131567	Bacteria	yes
WP_135352415.1	WP_135352415.1	ref|WP_135352415.1|	glycosyl hydrolase family 8 [Lactobacillus johnsonii]	33959	Lactobacillus johnsonii	33959 1578 33958 186826 91061 1239 1783272 2 131567	Bacteria	yes
WP_135366909.1	WP_135366909.1	ref|WP_135366909.1|	glycosyl hydrolase family 8 [Levilactobacillus suantsaiihabitans]	2487722	Levilactobacillus suantsaiihabitans	2487722 2767886 33958 186826 91061 1239 1783272 2 131567	Bacteria	yes
WP_135392929.1	WP_135392929.1	ref|WP_135392929.1|	glycosyl hydrolase family 8 [Weissella confusa]	1583	Weissella confusa	1583 46255 33958 186826 91061 1239 1783272 2 131567	Bacteria	yes
WP_135400070.1	WP_135400070.1	ref|WP_135400070.1|	glycosyl hydrolase family 8 [Leuconostoc mesenteroides]	1245	Leuconostoc mesenteroides	1245 1243 33958 186826 91061 1239 1783272 2 131567	Bacteria	yes
WP_135411883.1	WP_135411883.1	ref|WP_135411883.1|	glycosyl hydrolase family 8 [Weissella confusa]	1583	Weissella confusa	1583 46255 33958 186826 91061 1239 1783272 2 131567	Bacteria	yes
WP_135468963.1	WP_135468963.1	ref|WP_135468963.1|	glycosyl hydrolase family 8 [Weissella confusa]	1583	Weissella confusa	1583 46255 33958 186826 91061 1239 1783272 2 131567	Bacteria	yes
WP_135474232.1	WP_135474232.1	ref|WP_135474232.1|	glycosyl hydrolase family 8 [Weissella confusa]	1583	Weissella confusa	1583 46255 33958 186826 91061 1239 1783272 2 131567	Bacteria	yes
WP_135515785.1	WP_135515785.1	ref|WP_135515785.1|	glycosyl hydrolase family 8 [Weissella confusa]	1583	Weissella confusa	1583 46255 33958 186826 91061 1239 1783272 2 131567	Bacteria	yes
WP_135783152.1	WP_135783152.1	ref|WP_135783152.1|	glycosyl hydrolase family 8 [Streptococcus rubneri]	1234680	Streptococcus rubneri	1234680 1301 1300 186826 91061 1239 1783272 2 131567	Bacteria	yes
WP_135797620.1	WP_135797620.1	ref|WP_135797620.1|	glycosyl hydrolase family 8 [Weissella confusa]	1583	Weissella confusa	1583 46255 33958 186826 91061 1239 1783272 2 131567	Bacteria	yes
WP_137015924.1	WP_137015924.1	ref|WP_137015924.1|	glycosyl hydrolase family 8 [Peribacillus simplex]	1478	Peribacillus simplex	1478 2675229 186817 1385 91061 1239 1783272 2 131567	Bacteria	yes
WP_137440344.1	WP_137440344.1	ref|WP_137440344.1|	glycosyl hydrolase family 8 [Enterococcus avium]	33945	Enterococcus avium	33945 1350 81852 186826 91061 1239 1783272 2 131567	Bacteria	yes
WP_137611764.1	WP_137611764.1	ref|WP_137611764.1|	glycosyl hydrolase family 8 [Companilactobacillus huachuanensis]	2559914	Companilactobacillus huachuanensis	2559914 2767879 33958 186826 91061 1239 1783272 2 131567	Bacteria	yes
WP_137627398.1	WP_137627398.1	ref|WP_137627398.1|	glycosyl hydrolase family 8 [Lactiplantibacillus daowaiensis]	2559918	Lactiplantibacillus daowaiensis	2559918 2767842 33958 186826 91061 1239 1783272 2 131567	Bacteria	yes
WP_137635604.1	WP_137635604.1	ref|WP_137635604.1|	glycosyl hydrolase family 8 [Lactiplantibacillus songbeiensis]	2559920	Lactiplantibacillus songbeiensis	2559920 2767842 33958 186826 91061 1239 1783272 2 131567	Bacteria	yes
WP_137644921.1	WP_137644921.1	ref|WP_137644921.1|	glycosyl hydrolase family 8 [Lactiplantibacillus plajomi]	1457217	Lactiplantibacillus plajomi	1457217 2767842 33958 186826 91061 1239 1783272 2 131567	Bacteria	yes
WP_137664874.1	WP_137664874.1	ref|WP_137664874.1|	glycosyl hydrolase family 8 [Enterococcus hulanensis]	2559929	Enterococcus hulanensis	2559929 1350 81852 186826 91061 1239 1783272 2 131567	Bacteria	yes
WP_137696845.1	WP_137696845.1	ref|WP_137696845.1|	glycosyl hydrolase family 8 [Ruminiclostridium herbifermentans]	2488810	Ruminiclostridium herbifermentans	2488810 1508657 216572 186802 186801 1239 1783272 2 131567	Bacteria	yes
WP_137939736.1	WP_137939736.1	ref|WP_137939736.1|	glycosyl hydrolase family 8, partial [Chitinivorax sp. B]	2502235	Chitinivorax sp. B	2502235 2620131 1433992 119066 28216 1224 2 131567	Bacteria	yes
WP_138186784.1	WP_138186784.1	ref|WP_138186784.1|	glycosyl hydrolase family 8 [Paenibacillus alvei]	44250	Paenibacillus alvei	44250 44249 186822 1385 91061 1239 1783272 2 131567	Bacteria	yes
WP_138491540.1	WP_138491540.1	ref|WP_138491540.1|	glycosyl hydrolase family 8 [Lactococcus raffinolactis]	1366	Lactococcus raffinolactis	1366 1357 1300 186826 91061 1239 1783272 2 131567	Bacteria	yes
WP_139588568.1	WP_139588568.1	ref|WP_139588568.1|	glycosyl hydrolase family 8 [Levilactobacillus brevis]	1580	Levilactobacillus brevis	1580 2767886 33958 186826 91061 1239 1783272 2 131567	Bacteria	yes
WP_139658435.1	WP_139658435.1	ref|WP_139658435.1|	glycosyl hydrolase family 8 [Streptococcus sp. 1643]	2576376	Streptococcus sp. 1643	2576376 2608887 1301 1300 186826 91061 1239 1783272 2 131567	Bacteria	yes
WP_139690121.1	WP_139690121.1	ref|WP_139690121.1|	glycosyl hydrolase family 8 [Streptococcus oralis]	1303	Streptococcus oralis	1303 1301 1300 186826 91061 1239 1783272 2 131567	Bacteria	yes
WP_139960900.1	WP_139960900.1	ref|WP_139960900.1|	glycosyl hydrolase family 8 [Levilactobacillus brevis]	1580	Levilactobacillus brevis	1580 2767886 33958 186826 91061 1239 1783272 2 131567	Bacteria	yes
WP_141680202.1	WP_141680202.1	ref|WP_141680202.1|	glycosyl hydrolase family 8 [Bacillus sp. FJAT-26390]	1743142	Bacillus sp. FJAT-26390	1743142 185979 1386 186817 1385 91061 1239 1783272 2 131567	Bacteria	yes
WP_141994604.1	WP_141994604.1	ref|WP_141994604.1|	glycosyl hydrolase family 8 [Bacillus sp. B4EP4a]	2590665	Bacillus sp. B4EP4a	2590665 185979 1386 186817 1385 91061 1239 1783272 2 131567	Bacteria	yes
WP_142361458.1	WP_142361458.1	ref|WP_142361458.1|	glycosyl hydrolase family 8 [Streptococcus mutans]	1309	Streptococcus mutans	1309 1301 1300 186826 91061 1239 1783272 2 131567	Bacteria	yes
WP_142708901.1	WP_142708901.1	ref|WP_142708901.1|	glycosyl hydrolase family 8 [Cryptosporangium phraense]	2593070	Cryptosporangium phraense	2593070 65502 622454 2495577 1760 201174 1783272 2 131567	Bacteria	yes
WP_143113311.1	WP_143113311.1	ref|WP_143113311.1|	glycosyl hydrolase family 8 [Limosilactobacillus mucosae]	97478	Limosilactobacillus mucosae	97478 2742598 33958 186826 91061 1239 1783272 2 131567	Bacteria	yes
WP_143461408.1	WP_143461408.1	ref|WP_143461408.1|	glycosyl hydrolase family 8 [Levilactobacillus enshiensis]	2590213	Levilactobacillus enshiensis	2590213 2767886 33958 186826 91061 1239 1783272 2 131567	Bacteria	yes
WP_144029056.1	WP_144029056.1	ref|WP_144029056.1|	glycosyl hydrolase family 8 [Paenibacillus rigui]	554312	Paenibacillus rigui	554312 44249 186822 1385 91061 1239 1783272 2 131567	Bacteria	yes
WP_144241627.1	WP_144241627.1	ref|WP_144241627.1|	glycosyl hydrolase family 8 [Janthinobacterium agaricidamnosum]	55508	Janthinobacterium agaricidamnosum	55508 29580 75682 80840 28216 1224 2 131567	Bacteria	yes
WP_144449605.1	WP_144449605.1	ref|WP_144449605.1|	glycosyl hydrolase family 8 [Halalkalibacter nanhaiisediminis]	688079	Halalkalibacter nanhaiisediminis	688079 2893056 186817 1385 91061 1239 1783272 2 131567	Bacteria	yes
WP_144479184.1	WP_144479184.1	ref|WP_144479184.1|	glycosyl hydrolase family 8 [Peribacillus simplex]	1478	Peribacillus simplex	1478 2675229 186817 1385 91061 1239 1783272 2 131567	Bacteria	yes
WP_144529043.1	WP_144529043.1	ref|WP_144529043.1|	glycosyl hydrolase family 8 [Peribacillus simplex]	1478	Peribacillus simplex	1478 2675229 186817 1385 91061 1239 1783272 2 131567	Bacteria	yes
WP_144552392.1	WP_144552392.1	ref|WP_144552392.1|	glycosyl hydrolase family 8 [Peribacillus simplex]	1478	Peribacillus simplex	1478 2675229 186817 1385 91061 1239 1783272 2 131567	Bacteria	yes
WP_144987359.1	WP_144987359.1	ref|WP_144987359.1|	glycosyl hydrolase family 8 [Gimesia aquarii]	2527964	Gimesia aquarii	2527964 1649453 126 112 203683 203682 1783257 2 131567	Bacteria	yes
WP_144990305.1	WP_144990305.1	ref|WP_144990305.1|	glycosyl hydrolase family 8 [Paenibacillus agilis]	3020863	Paenibacillus agilis	3020863 44249 186822 1385 91061 1239 1783272 2 131567	Bacteria	yes
WP_145027189.1	WP_145027189.1	ref|WP_145027189.1|	MULTISPECIES: glycosyl hydrolase family 8 [unclassified Paenibacillus]	185978	unclassified Paenibacillus	185978 44249 186822 1385 91061 1239 1783272 2 131567	Bacteria	yes
WP_145040454.1	WP_145040454.1	ref|WP_145040454.1|	glycosyl hydrolase family 8 [Paenibacillus sp. Y412MC10]	481743	Paenibacillus sp. Y412MC10	481743 185978 44249 186822 1385 91061 1239 1783272 2 131567	Bacteria	yes
WP_145106054.1	WP_145106054.1	ref|WP_145106054.1|	glycosyl hydrolase family 8 [Gimesia panareensis]	2527978	Gimesia panareensis	2527978 1649453 126 112 203683 203682 1783257 2 131567	Bacteria	yes
WP_145138940.1	WP_145138940.1	ref|WP_145138940.1|	glycosyl hydrolase family 8 [Paenibacillus sp. Y412MC10]	481743	Paenibacillus sp. Y412MC10	481743 185978 44249 186822 1385 91061 1239 1783272 2 131567	Bacteria	yes
WP_145176739.1	WP_145176739.1	ref|WP_145176739.1|	glycosyl hydrolase family 8 [Gimesia aquarii]	2527964	Gimesia aquarii	2527964 1649453 126 112 203683 203682 1783257 2 131567	Bacteria	yes
WP_145181771.1	WP_145181771.1	ref|WP_145181771.1|	glycosyl hydrolase family 8 [Gimesia chilikensis]	2605989	Gimesia chilikensis	2605989 1649453 126 112 203683 203682 1783257 2 131567	Bacteria	yes
WP_145307879.1	WP_145307879.1	ref|WP_145307879.1|	glycosyl hydrolase family 8 [Gimesia fumaroli]	2527976	Gimesia fumaroli	2527976 1649453 126 112 203683 203682 1783257 2 131567	Bacteria	yes
WP_145504274.1	WP_145504274.1	ref|WP_145504274.1|	glycosyl hydrolase family 8 [Peribacillus frigoritolerans]	450367	Peribacillus frigoritolerans	450367 2675229 186817 1385 91061 1239 1783272 2 131567	Bacteria	yes
WP_145949258.1	WP_145949258.1	ref|WP_145949258.1|	glycosyl hydrolase family 8 [Paenibacillus sp. Y412MC10]	481743	Paenibacillus sp. Y412MC10	481743 185978 44249 186822 1385 91061 1239 1783272 2 131567	Bacteria	yes
WP_146282787.1	WP_146282787.1	ref|WP_146282787.1|	glycosyl hydrolase family 8 [Lactobacillus johnsonii]	33959	Lactobacillus johnsonii	33959 1578 33958 186826 91061 1239 1783272 2 131567	Bacteria	yes
WP_147052227.1	WP_147052227.1	ref|WP_147052227.1|	glycosyl hydrolase family 8 [Mucilaginibacter ginsenosidivorax]	862126	Mucilaginibacter ginsenosidivorax	862126 423349 84566 200666 117747 976 68336 1783270 2 131567	Bacteria	yes
WP_147178034.1	WP_147178034.1	ref|WP_147178034.1|	MULTISPECIES: glycosyl hydrolase family 8 [Alphaproteobacteria]	28211	Alphaproteobacteria	28211 1224 2 131567	Bacteria	yes
WP_147384477.1	WP_147384477.1	ref|WP_147384477.1|	glycosyl hydrolase family 8 [Paenibacillus sp. 1011MAR3C5]	1675787	Paenibacillus sp. 1011MAR3C5	1675787 185978 44249 186822 1385 91061 1239 1783272 2 131567	Bacteria	yes
WP_148248347.1	WP_148248347.1	ref|WP_148248347.1|	glycosyl hydrolase family 8 [Paenibacillus sp. Cedars]	1980674	Paenibacillus sp. Cedars	1980674 185978 44249 186822 1385 91061 1239 1783272 2 131567	Bacteria	yes
WP_148357839.1	WP_148357839.1	ref|WP_148357839.1|	glycosyl hydrolase family 8 [Peribacillus simplex]	1478	Peribacillus simplex	1478 2675229 186817 1385 91061 1239 1783272 2 131567	Bacteria	yes
WP_148606453.1	WP_148606453.1	ref|WP_148606453.1|	glycosyl hydrolase family 8 [Leuconostoc litchii]	1981069	Leuconostoc litchii	1981069 1243 33958 186826 91061 1239 1783272 2 131567	Bacteria	yes
WP_148840518.1	WP_148840518.1	ref|WP_148840518.1|	glycosyl hydrolase family 8 [Streptomyces sp. sk2.1]	2478959	Streptomyces sp. sk2.1	2478959 2593676 1883 2062 85011 1760 201174 1783272 2 131567	Bacteria	yes
WP_148881127.1	WP_148881127.1	ref|WP_148881127.1|	glycosyl hydrolase family 8 [Streptococcus sp. Marseille-P7376]	2592044	Streptococcus sp. Marseille-P7376	2592044 2608887 1301 1300 186826 91061 1239 1783272 2 131567	Bacteria	yes
WP_148929442.1	WP_148929442.1	ref|WP_148929442.1|	glycosyl hydrolase family 8 [Paenibacillus methanolicus]	582686	Paenibacillus methanolicus	582686 44249 186822 1385 91061 1239 1783272 2 131567	Bacteria	yes
WP_149336663.1	WP_149336663.1	ref|WP_149336663.1|	glycosyl hydrolase family 8 [Gimesia chilikensis]	2605989	Gimesia chilikensis	2605989 1649453 126 112 203683 203682 1783257 2 131567	Bacteria	yes
WP_150267903.1	WP_150267903.1	ref|WP_150267903.1|	glycosyl hydrolase family 8 [Paenibacillus tepidiphilus]	2608683	Paenibacillus tepidiphilus	2608683 44249 186822 1385 91061 1239 1783272 2 131567	Bacteria	yes
WP_150281047.1	WP_150281047.1	ref|WP_150281047.1|	glycosyl hydrolase family 8 [Leuconostoc carnosum]	1252	Leuconostoc carnosum	1252 1243 33958 186826 91061 1239 1783272 2 131567	Bacteria	yes
WP_150397781.1	WP_150397781.1	ref|WP_150397781.1|	glycosyl hydrolase family 8 [Lactobacillus crispatus]	47770	Lactobacillus crispatus	47770 1578 33958 186826 91061 1239 1783272 2 131567	Bacteria	yes
WP_150442342.1	WP_150442342.1	ref|WP_150442342.1|	glycosyl hydrolase family 8 [Niallia endozanthoxylica]	2036016	Niallia endozanthoxylica	2036016 2837506 186817 1385 91061 1239 1783272 2 131567	Bacteria	yes
WP_150546750.1	WP_150546750.1	ref|WP_150546750.1|	MULTISPECIES: glycosyl hydrolase family 8 [Mesonia]	232115	Mesonia	232115 49546 200644 117743 976 68336 1783270 2 131567	Bacteria	yes
WP_150889333.1	WP_150889333.1	ref|WP_150889333.1|	glycosyl hydrolase family 8 [Streptococcus anginosus]	1328	Streptococcus anginosus	1328 671232 1301 1300 186826 91061 1239 1783272 2 131567	Bacteria	yes
WP_151379301.1	WP_151379301.1	ref|WP_151379301.1|	glycosyl hydrolase family 8 [Streptococcus parasanguinis]	1318	Streptococcus parasanguinis	1318 1301 1300 186826 91061 1239 1783272 2 131567	Bacteria	yes
WP_151495585.1	WP_151495585.1	ref|WP_151495585.1|	glycosyl hydrolase family 8 [Lactobacillus crispatus]	47770	Lactobacillus crispatus	47770 1578 33958 186826 91061 1239 1783272 2 131567	Bacteria	yes
WP_151735013.1	WP_151735013.1	ref|WP_151735013.1|	glycosyl hydrolase family 8 [Paenibacillus tengchongensis]	2608684	Paenibacillus tengchongensis	2608684 44249 186822 1385 91061 1239 1783272 2 131567	Bacteria	yes
WP_152393219.1	WP_152393219.1	ref|WP_152393219.1|	glycosyl hydrolase family 8 [Paenibacillus guangzhouensis]	1473112	Paenibacillus guangzhouensis	1473112 44249 186822 1385 91061 1239 1783272 2 131567	Bacteria	yes
WP_152399556.1	WP_152399556.1	ref|WP_152399556.1|	glycosyl hydrolase family 8 [Paenibacillus cellulositrophicus]	562959	Paenibacillus cellulositrophicus	562959 44249 186822 1385 91061 1239 1783272 2 131567	Bacteria	yes
WP_152608265.1	WP_152608265.1	ref|WP_152608265.1|	glycosyl hydrolase family 8 [Alkalihalobacillus okhensis]	333138	Halalkalibacter okhensis	333138 2893056 186817 1385 91061 1239 1783272 2 131567	Bacteria	yes
WP_152728226.1	WP_152728226.1	ref|WP_152728226.1|	glycosyl hydrolase family 8 [Limosilactobacillus fermentum]	1613	Limosilactobacillus fermentum	1613 2742598 33958 186826 91061 1239 1783272 2 131567	Bacteria	yes
WP_153495615.1	WP_153495615.1	ref|WP_153495615.1|	glycosyl hydrolase family 8 [Lactococcus hircilactis]	1494462	Lactococcus hircilactis	1494462 1357 1300 186826 91061 1239 1783272 2 131567	Bacteria	yes
WP_153839106.1	WP_153839106.1	ref|WP_153839106.1|	glycosyl hydrolase family 8 [Pseudomonas haemolytica]	2600065	Pseudomonas haemolytica	2600065 286 135621 72274 1236 1224 2 131567	Bacteria	yes
WP_153872450.1	WP_153872450.1	ref|WP_153872450.1|	glycosyl hydrolase family 8 [Pseudomonas haemolytica]	2600065	Pseudomonas haemolytica	2600065 286 135621 72274 1236 1224 2 131567	Bacteria	yes
WP_154117914.1	WP_154117914.1	ref|WP_154117914.1|	glycosyl hydrolase family 8 [Paenibacillus monticola]	2666075	Paenibacillus monticola	2666075 44249 186822 1385 91061 1239 1783272 2 131567	Bacteria	yes
WP_154307626.1	WP_154307626.1	ref|WP_154307626.1|	glycosyl hydrolase family 8 [Metabacillus lacus]	1983721	Metabacillus lacus	1983721 2675233 186817 1385 91061 1239 1783272 2 131567	Bacteria	yes
WP_155124981.1	WP_155124981.1	ref|WP_155124981.1|	glycosyl hydrolase family 8 [Streptococcus parasanguinis]	1318	Streptococcus parasanguinis	1318 1301 1300 186826 91061 1239 1783272 2 131567	Bacteria	yes
WP_155172875.1	WP_155172875.1	ref|WP_155172875.1|	glycosyl hydrolase family 8 [Streptococcus parasanguinis]	1318	Streptococcus parasanguinis	1318 1301 1300 186826 91061 1239 1783272 2 131567	Bacteria	yes
WP_155200261.1	WP_155200261.1	ref|WP_155200261.1|	glycosyl hydrolase family 8 [Streptococcus parasanguinis]	1318	Streptococcus parasanguinis	1318 1301 1300 186826 91061 1239 1783272 2 131567	Bacteria	yes
WP_155581329.1	WP_155581329.1	ref|WP_155581329.1|	glycosyl hydrolase family 8 [Pseudomonas spelaei]	1055469	Pseudomonas spelaei	1055469 286 135621 72274 1236 1224 2 131567	Bacteria	yes
WP_155617577.1	WP_155617577.1	ref|WP_155617577.1|	glycosyl hydrolase family 8 [Paenibacillus campinasensis]	66347	Paenibacillus campinasensis	66347 44249 186822 1385 91061 1239 1783272 2 131567	Bacteria	yes
WP_155639622.1	WP_155639622.1	ref|WP_155639622.1|	glycosyl hydrolase family 8 [Lactobacillus crispatus]	47770	Lactobacillus crispatus	47770 1578 33958 186826 91061 1239 1783272 2 131567	Bacteria	yes
WP_155692836.1	WP_155692836.1	ref|WP_155692836.1|	glycosyl hydrolase family 8 [Lactobacillus johnsonii]	33959	Lactobacillus johnsonii	33959 1578 33958 186826 91061 1239 1783272 2 131567	Bacteria	yes
WP_156956260.1	WP_156956260.1	ref|WP_156956260.1|	glycosyl hydrolase family 8 [Streptococcus sinensis]	176090	Streptococcus sinensis	176090 1301 1300 186826 91061 1239 1783272 2 131567	Bacteria	yes
WP_157265935.1	WP_157265935.1	ref|WP_157265935.1|	glycosyl hydrolase family 8 [Paenibacillus sp. FJAT-27812]	1684143	Paenibacillus sp. FJAT-27812	1684143 185978 44249 186822 1385 91061 1239 1783272 2 131567	Bacteria	yes
WP_157282751.1	WP_157282751.1	ref|WP_157282751.1|	glycosyl hydrolase family 8 [Paenibacillus assamensis]	311244	Paenibacillus assamensis	311244 44249 186822 1385 91061 1239 1783272 2 131567	Bacteria	yes
WP_157333810.1	WP_157333810.1	ref|WP_157333810.1|	glycosyl hydrolase family 8 [Paenibacillus lutrae]	2078573	Paenibacillus lutrae	2078573 44249 186822 1385 91061 1239 1783272 2 131567	Bacteria	yes
WP_157595078.1	WP_157595078.1	ref|WP_157595078.1|	glycosyl hydrolase family 8 [Plesiocystis pacifica]	191768	Plesiocystis pacifica	191768 191767 224463 3031713 3031711 2818505 2 131567	Bacteria	yes
WP_157659023.1	WP_157659023.1	ref|WP_157659023.1|	glycosyl hydrolase family 8 [Streptococcus mutans]	1309	Streptococcus mutans	1309 1301 1300 186826 91061 1239 1783272 2 131567	Bacteria	yes
WP_157667845.1	WP_157667845.1	ref|WP_157667845.1|	glycosyl hydrolase family 8 [Levilactobacillus zymae]	267363	Levilactobacillus zymae	267363 2767886 33958 186826 91061 1239 1783272 2 131567	Bacteria	yes
WP_157670150.1	WP_157670150.1	ref|WP_157670150.1|	glycosyl hydrolase family 8 [Chitinibacter sp. GC72]	1526917	Chitinibacter sp. GC72	1526917 2619399 230666 2897177 206351 28216 1224 2 131567	Bacteria	yes
WP_158181642.1	WP_158181642.1	ref|WP_158181642.1|	glycosyl hydrolase family 8 [Lactobacillus crispatus]	47770	Lactobacillus crispatus	47770 1578 33958 186826 91061 1239 1783272 2 131567	Bacteria	yes
WP_158181844.1	WP_158181844.1	ref|WP_158181844.1|	glycosyl hydrolase family 8 [Lactobacillus crispatus]	47770	Lactobacillus crispatus	47770 1578 33958 186826 91061 1239 1783272 2 131567	Bacteria	yes
WP_158992836.1	WP_158992836.1	ref|WP_158992836.1|	glycosyl hydrolase family 8 [Streptomyces sp. QHH-9511]	2684468	Streptomyces sp. QHH-9511	2684468 2593676 1883 2062 85011 1760 201174 1783272 2 131567	Bacteria	yes
WP_160498168.1	WP_160498168.1	ref|WP_160498168.1|	glycosyl hydrolase family 8 [Paenibacillus dendrobii]	2691084	Paenibacillus dendrobii	2691084 44249 186822 1385 91061 1239 1783272 2 131567	Bacteria	yes
WP_160499562.1	WP_160499562.1	ref|WP_160499562.1|	glycosyl hydrolase family 8 [Paenibacillus dendrobii]	2691084	Paenibacillus dendrobii	2691084 44249 186822 1385 91061 1239 1783272 2 131567	Bacteria	yes
WP_160680178.1	WP_160680178.1	ref|WP_160680178.1|	glycosyl hydrolase family 8 [Clostridium sp. C8-1-8]	2698831	Clostridium sp. C8-1-8	2698831 2614128 1485 31979 186802 186801 1239 1783272 2 131567	Bacteria	yes
WP_160811223.1	WP_160811223.1	ref|WP_160811223.1|	glycosyl hydrolase family 8 [Lactobacillus crispatus]	47770	Lactobacillus crispatus	47770 1578 33958 186826 91061 1239 1783272 2 131567	Bacteria	yes
WP_160904761.1	WP_160904761.1	ref|WP_160904761.1|	glycosyl hydrolase family 8 [Pedobacter sp. HMF7056]	2695274	Pedobacter sp. HMF7056	2695274 2628915 84567 84566 200666 117747 976 68336 1783270 2 131567	Bacteria	yes
WP_161077454.1	WP_161077454.1	ref|WP_161077454.1|	glycosyl hydrolase family 8 [Duganella sp. CY15W]	2692172	Duganella sp. CY15W	2692172 2636909 75654 2895353 75682 80840 28216 1224 2 131567	Bacteria	yes
WP_161549399.1	WP_161549399.1	ref|WP_161549399.1|	glycosyl hydrolase family 8 [Pseudomonas sp. Q1]	2202823	Pseudomonas sp. Q1	2202823 196821 286 135621 72274 1236 1224 2 131567	Bacteria	yes
WP_161560802.1	WP_161560802.1	ref|WP_161560802.1|	glycosyl hydrolase family 8 [Streptomyces antimycoticus]	68175	Streptomyces antimycoticus	68175 1883 2062 85011 1760 201174 1783272 2 131567	Bacteria	yes
WP_161691046.1	WP_161691046.1	ref|WP_161691046.1|	glycosyl hydrolase family 8 [Weissella confusa]	1583	Weissella confusa	1583 46255 33958 186826 91061 1239 1783272 2 131567	Bacteria	yes
WP_161798280.1	WP_161798280.1	ref|WP_161798280.1|	glycosyl hydrolase family 8 [Aneurinibacillus tyrosinisolvens]	1443435	Aneurinibacillus tyrosinisolvens	1443435 55079 85151 186822 1385 91061 1239 1783272 2 131567	Bacteria	yes
WP_161922142.1	WP_161922142.1	ref|WP_161922142.1|	glycosyl hydrolase family 8 [Peribacillus frigoritolerans]	450367	Peribacillus frigoritolerans	450367 2675229 186817 1385 91061 1239 1783272 2 131567	Bacteria	yes
WP_162897980.1	WP_162897980.1	ref|WP_162897980.1|	glycosyl hydrolase family 8 [Companilactobacillus formosensis]	1617889	Companilactobacillus formosensis	1617889 2767879 33958 186826 91061 1239 1783272 2 131567	Bacteria	yes
WP_163758897.1	WP_163758897.1	ref|WP_163758897.1|	glycosyl hydrolase family 8 [Paenibacillus sp. ALJ109b]	2709068	Paenibacillus sp. ALJ109b	2709068 185978 44249 186822 1385 91061 1239 1783272 2 131567	Bacteria	yes
WP_163856069.1	WP_163856069.1	ref|WP_163856069.1|	glycosyl hydrolase family 8 [Paenibacillus elgii]	189691	Paenibacillus elgii	189691 44249 186822 1385 91061 1239 1783272 2 131567	Bacteria	yes
WP_163880111.1	WP_163880111.1	ref|WP_163880111.1|	glycosyl hydrolase family 8 [Paenibacillus favisporus]	221028	Paenibacillus favisporus	221028 44249 186822 1385 91061 1239 1783272 2 131567	Bacteria	yes
WP_164698680.1	WP_164698680.1	ref|WP_164698680.1|	glycosyl hydrolase family 8 [Weissella confusa]	1583	Weissella confusa	1583 46255 33958 186826 91061 1239 1783272 2 131567	Bacteria	yes
WP_164828424.1	WP_164828424.1	ref|WP_164828424.1|	glycosyl hydrolase family 8 [Streptococcus sp. DD11]	1777879	Streptococcus sp. DD11	1777879 2608887 1301 1300 186826 91061 1239 1783272 2 131567	Bacteria	yes
WP_167265300.1	WP_167265300.1	ref|WP_167265300.1|	glycosyl hydrolase family 8 [Streptococcus sp. CCUG 71758]	2496638	Streptococcus sp. CCUG 71758	2496638 2608887 1301 1300 186826 91061 1239 1783272 2 131567	Bacteria	yes
WP_167663472.1	WP_167663472.1	ref|WP_167663472.1|	glycosyl hydrolase family 8 [Pseudomonas sp. AN3A02]	2719587	Pseudomonas sp. AN3A02	2719587 196821 286 135621 72274 1236 1224 2 131567	Bacteria	yes
WP_167723097.1	WP_167723097.1	ref|WP_167723097.1|	glycosyl hydrolase family 8 [Thalassospira sp. HF15]	2722755	Thalassospira sp. HF15	2722755 2648997 168934 2844866 204441 28211 1224 2 131567	Bacteria	yes
WP_167806296.1	WP_167806296.1	ref|WP_167806296.1|	glycosyl hydrolase family 8 [Vagococcus fluvialis]	2738	Vagococcus fluvialis	2738 2737 81852 186826 91061 1239 1783272 2 131567	Bacteria	yes
WP_167954673.1	WP_167954673.1	ref|WP_167954673.1|	glycosyl hydrolase family 8 [Anaerosporobacter faecicola]	2718714	Anaerosporobacter faecicola	2718714 653683 186803 186802 186801 1239 1783272 2 131567	Bacteria	yes
WP_168181638.1	WP_168181638.1	ref|WP_168181638.1|	glycosyl hydrolase family 8 [Paenibacillus dendritiformis]	130049	Paenibacillus dendritiformis	130049 44249 186822 1385 91061 1239 1783272 2 131567	Bacteria	yes
WP_168849422.1	WP_168849422.1	ref|WP_168849422.1|	MULTISPECIES: glycosyl hydrolase family 8 [Lactobacillaceae]	33958	Lactobacillaceae	33958 186826 91061 1239 1783272 2 131567	Bacteria	yes
WP_168900076.1	WP_168900076.1	ref|WP_168900076.1|	glycosyl hydrolase family 8 [Lactobacillus sp. HBUAS51381]	2722743	Lactobacillus sp. HBUAS51381	2722743 2620435 1578 33958 186826 91061 1239 1783272 2 131567	Bacteria	yes
WP_168901965.1	WP_168901965.1	ref|WP_168901965.1|	glycosyl hydrolase family 8 [Levilactobacillus tujiorum]	2912243	Levilactobacillus tujiorum	2912243 2767886 33958 186826 91061 1239 1783272 2 131567	Bacteria	yes
WP_169081443.1	WP_169081443.1	ref|WP_169081443.1|	glycosyl hydrolase family 8 [Paenibacillus sp. PL91]	2729538	Paenibacillus sp. PL91	2729538 185978 44249 186822 1385 91061 1239 1783272 2 131567	Bacteria	yes
WP_169282416.1	WP_169282416.1	ref|WP_169282416.1|	glycosyl hydrolase family 8 [Cohnella herbarum]	2728023	Cohnella herbarum	2728023 329857 186822 1385 91061 1239 1783272 2 131567	Bacteria	yes
WP_169356080.1	WP_169356080.1	ref|WP_169356080.1|	glycosyl hydrolase family 8 [Pseudomonas sp. ADAK18]	2730848	Pseudomonas sp. ADAK18	2730848 196821 286 135621 72274 1236 1224 2 131567	Bacteria	yes
WP_169386162.1	WP_169386162.1	ref|WP_169386162.1|	glycosyl hydrolase family 8 [Pseudomonas sp. ADAK13]	2730847	Pseudomonas sp. ADAK13	2730847 196821 286 135621 72274 1236 1224 2 131567	Bacteria	yes
WP_169462646.1	WP_169462646.1	ref|WP_169462646.1|	glycosyl hydrolase family 8 [Lactobacillus sp. MRS-253-APC-2B]	2725305	Lactobacillus sp. MRS-253-APC-2B	2725305 2620435 1578 33958 186826 91061 1239 1783272 2 131567	Bacteria	yes
WP_169896830.1	WP_169896830.1	ref|WP_169896830.1|	glycosyl hydrolase family 8 [Clostridium chromiireducens]	225345	Clostridium chromiireducens	225345 1485 31979 186802 186801 1239 1783272 2 131567	Bacteria	yes
WP_170088289.1	WP_170088289.1	ref|WP_170088289.1|	glycosyl hydrolase family 8 [Lactobacillus johnsonii]	33959	Lactobacillus johnsonii	33959 1578 33958 186826 91061 1239 1783272 2 131567	Bacteria	yes
WP_170146791.1	WP_170146791.1	ref|WP_170146791.1|	glycosyl hydrolase family 8 [Sinobaca qinghaiensis]	342944	Sinobaca qinghaiensis	342944 342943 186821 1385 91061 1239 1783272 2 131567	Bacteria	yes
WP_171703706.1	WP_171703706.1	ref|WP_171703706.1|	glycosyl hydrolase family 8 [Herbiconiux sp. SALV-R1]	2735133	Herbiconiux sp. SALV-R1	2735133 2618217 881616 85023 85006 1760 201174 1783272 2 131567	Bacteria	yes
WP_171716000.1	WP_171716000.1	ref|WP_171716000.1|	glycosyl hydrolase family 8 [Paenibacillus phytohabitans]	2654978	Paenibacillus phytohabitans	2654978 44249 186822 1385 91061 1239 1783272 2 131567	Bacteria	yes
WP_172210661.1	WP_172210661.1	ref|WP_172210661.1|	MULTISPECIES: glycosyl hydrolase family 8 [unclassified Enterococcus]	2608891	unclassified Enterococcus	2608891 1350 81852 186826 91061 1239 1783272 2 131567	Bacteria	yes
WP_172454772.1	WP_172454772.1	ref|WP_172454772.1|	glycosyl hydrolase family 8 [Streptococcus sanguinis]	1305	Streptococcus sanguinis	1305 1301 1300 186826 91061 1239 1783272 2 131567	Bacteria	yes
WP_172476030.1	WP_172476030.1	ref|WP_172476030.1|	glycosyl hydrolase family 8 [Lactobacillus johnsonii]	33959	Lactobacillus johnsonii	33959 1578 33958 186826 91061 1239 1783272 2 131567	Bacteria	yes
WP_173087413.1	WP_173087413.1	ref|WP_173087413.1|	glycosyl hydrolase family 8 [Pedobacter foliorum]	2739058	Pedobacter foliorum	2739058 84567 84566 200666 117747 976 68336 1783270 2 131567	Bacteria	yes
WP_173103425.1	WP_173103425.1	ref|WP_173103425.1|	glycosyl hydrolase family 8 [Enterococcus saigonensis]	1805431	Enterococcus saigonensis	1805431 1350 81852 186826 91061 1239 1783272 2 131567	Bacteria	yes
WP_173133583.1	WP_173133583.1	ref|WP_173133583.1|	glycosyl hydrolase family 8 [Paenibacillus tritici]	1873425	Paenibacillus tritici	1873425 44249 186822 1385 91061 1239 1783272 2 131567	Bacteria	yes
WP_174249501.1	WP_174249501.1	ref|WP_174249501.1|	glycosyl hydrolase family 8 [Leuconostoc gelidum]	1244	Leuconostoc gelidum	1244 3016637 1243 33958 186826 91061 1239 1783272 2 131567	Bacteria	yes
WP_174720816.1	WP_174720816.1	ref|WP_174720816.1|	glycosyl hydrolase family 8 [Streptococcus periodonticum]	2490633	Streptococcus periodonticum	2490633 1301 1300 186826 91061 1239 1783272 2 131567	Bacteria	yes
WP_175382160.1	WP_175382160.1	ref|WP_175382160.1|	glycosyl hydrolase family 8 [Paenibacillus taichungensis]	484184	Paenibacillus taichungensis	484184 44249 186822 1385 91061 1239 1783272 2 131567	Bacteria	yes
WP_176675528.1	WP_176675528.1	ref|WP_176675528.1|	glycosyl hydrolase family 8 [Enterococcus avium]	33945	Enterococcus avium	33945 1350 81852 186826 91061 1239 1783272 2 131567	Bacteria	yes
WP_176693520.1	WP_176693520.1	ref|WP_176693520.1|	glycosyl hydrolase family 8 [Streptococcus sanguinis]	1305	Streptococcus sanguinis	1305 1301 1300 186826 91061 1239 1783272 2 131567	Bacteria	yes
WP_176799586.1	WP_176799586.1	ref|WP_176799586.1|	glycosyl hydrolase family 8 [Streptococcus sanguinis]	1305	Streptococcus sanguinis	1305 1301 1300 186826 91061 1239 1783272 2 131567	Bacteria	yes
WP_177009842.1	WP_177009842.1	ref|WP_177009842.1|	MULTISPECIES: glycosyl hydrolase family 8 [unclassified Pseudomonas]	196821	unclassified Pseudomonas	196821 286 135621 72274 1236 1224 2 131567	Bacteria	yes
WP_177019282.1	WP_177019282.1	ref|WP_177019282.1|	MULTISPECIES: glycosyl hydrolase family 8 [unclassified Pseudomonas]	196821	unclassified Pseudomonas	196821 286 135621 72274 1236 1224 2 131567	Bacteria	yes
WP_177022731.1	WP_177022731.1	ref|WP_177022731.1|	MULTISPECIES: glycosyl hydrolase family 8 [unclassified Pseudomonas]	196821	unclassified Pseudomonas	196821 286 135621 72274 1236 1224 2 131567	Bacteria	yes
WP_177027007.1	WP_177027007.1	ref|WP_177027007.1|	glycosyl hydrolase family 8 [Pseudomonas yamanorum]	515393	Pseudomonas yamanorum	515393 286 135621 72274 1236 1224 2 131567	Bacteria	yes
WP_177028955.1	WP_177028955.1	ref|WP_177028955.1|	glycosyl hydrolase family 8 [Pseudomonas sp. E6002]	2738820	Pseudomonas sp. E6002	2738820 196821 286 135621 72274 1236 1224 2 131567	Bacteria	yes
WP_177036144.1	WP_177036144.1	ref|WP_177036144.1|	MULTISPECIES: glycosyl hydrolase family 8 [unclassified Pseudomonas]	196821	unclassified Pseudomonas	196821 286 135621 72274 1236 1224 2 131567	Bacteria	yes
WP_177041823.1	WP_177041823.1	ref|WP_177041823.1|	glycosyl hydrolase family 8 [Pseudomonas sp. C6002]	2738814	Pseudomonas sp. C6002	2738814 196821 286 135621 72274 1236 1224 2 131567	Bacteria	yes
WP_177044528.1	WP_177044528.1	ref|WP_177044528.1|	glycosyl hydrolase family 8 [Pseudomonas sp. F8002]	2738822	Pseudomonas sp. F8002	2738822 196821 286 135621 72274 1236 1224 2 131567	Bacteria	yes
WP_177046766.1	WP_177046766.1	ref|WP_177046766.1|	glycosyl hydrolase family 8 [Pseudomonas yamanorum]	515393	Pseudomonas yamanorum	515393 286 135621 72274 1236 1224 2 131567	Bacteria	yes
WP_177049764.1	WP_177049764.1	ref|WP_177049764.1|	MULTISPECIES: glycosyl hydrolase family 8 [unclassified Pseudomonas]	196821	unclassified Pseudomonas	196821 286 135621 72274 1236 1224 2 131567	Bacteria	yes
WP_177055181.1	WP_177055181.1	ref|WP_177055181.1|	glycosyl hydrolase family 8 [Pseudomonas sp. D4002]	2738817	Pseudomonas sp. D4002	2738817 196821 286 135621 72274 1236 1224 2 131567	Bacteria	yes
WP_177062712.1	WP_177062712.1	ref|WP_177062712.1|	glycosyl hydrolase family 8 [Pseudomonas gingeri]	117681	Pseudomonas gingeri	117681 286 135621 72274 1236 1224 2 131567	Bacteria	yes
WP_177067293.1	WP_177067293.1	ref|WP_177067293.1|	glycosyl hydrolase family 8 [Pseudomonas sp. I8001]	2738825	Pseudomonas sp. I8001	2738825 196821 286 135621 72274 1236 1224 2 131567	Bacteria	yes
WP_177070534.1	WP_177070534.1	ref|WP_177070534.1|	glycosyl hydrolase family 8 [Pseudomonas yamanorum]	515393	Pseudomonas yamanorum	515393 286 135621 72274 1236 1224 2 131567	Bacteria	yes
WP_177081962.1	WP_177081962.1	ref|WP_177081962.1|	glycosyl hydrolase family 8 [Pseudomonas sp. D5002]	2738818	Pseudomonas sp. D5002	2738818 196821 286 135621 72274 1236 1224 2 131567	Bacteria	yes
WP_177084854.1	WP_177084854.1	ref|WP_177084854.1|	MULTISPECIES: glycosyl hydrolase family 8 [unclassified Pseudomonas]	196821	unclassified Pseudomonas	196821 286 135621 72274 1236 1224 2 131567	Bacteria	yes
WP_177088313.1	WP_177088313.1	ref|WP_177088313.1|	glycosyl hydrolase family 8 [Pseudomonas gingeri]	117681	Pseudomonas gingeri	117681 286 135621 72274 1236 1224 2 131567	Bacteria	yes
WP_177106784.1	WP_177106784.1	ref|WP_177106784.1|	glycosyl hydrolase family 8 [Pseudomonas gingeri]	117681	Pseudomonas gingeri	117681 286 135621 72274 1236 1224 2 131567	Bacteria	yes
WP_177115597.1	WP_177115597.1	ref|WP_177115597.1|	glycosyl hydrolase family 8 [Pseudomonas yamanorum]	515393	Pseudomonas yamanorum	515393 286 135621 72274 1236 1224 2 131567	Bacteria	yes
WP_177117117.1	WP_177117117.1	ref|WP_177117117.1|	glycosyl hydrolase family 8 [Pseudomonas sp. G5001]	2738824	Pseudomonas sp. G5001	2738824 196821 286 135621 72274 1236 1224 2 131567	Bacteria	yes
WP_177121901.1	WP_177121901.1	ref|WP_177121901.1|	MULTISPECIES: glycosyl hydrolase family 8 [Pseudomonas]	286	Pseudomonas	286 135621 72274 1236 1224 2 131567	Bacteria	yes
WP_177122732.1	WP_177122732.1	ref|WP_177122732.1|	glycosyl hydrolase family 8 [Pseudomonas sp. P7758]	2738830	Pseudomonas sp. P7758	2738830 196821 286 135621 72274 1236 1224 2 131567	Bacteria	yes
WP_177126193.1	WP_177126193.1	ref|WP_177126193.1|	glycosyl hydrolase family 8 [Pseudomonas gingeri]	117681	Pseudomonas gingeri	117681 286 135621 72274 1236 1224 2 131567	Bacteria	yes
WP_177130299.1	WP_177130299.1	ref|WP_177130299.1|	glycosyl hydrolase family 8 [Pseudomonas gingeri]	117681	Pseudomonas gingeri	117681 286 135621 72274 1236 1224 2 131567	Bacteria	yes
WP_177132872.1	WP_177132872.1	ref|WP_177132872.1|	glycosyl hydrolase family 8 [Pseudomonas yamanorum]	515393	Pseudomonas yamanorum	515393 286 135621 72274 1236 1224 2 131567	Bacteria	yes
WP_177185876.1	WP_177185876.1	ref|WP_177185876.1|	glycosyl hydrolase family 8 [Paenibacillus sp. OK076]	1884379	Paenibacillus sp. OK076	1884379 185978 44249 186822 1385 91061 1239 1783272 2 131567	Bacteria	yes
WP_177214633.1	WP_177214633.1	ref|WP_177214633.1|	glycosyl hydrolase family 8 [Anaeromicropila populeti]	37658	Anaeromicropila populeti	37658 3024823 186803 186802 186801 1239 1783272 2 131567	Bacteria	yes
WP_178085094.1	WP_178085094.1	ref|WP_178085094.1|	glycosyl hydrolase family 8 [Porcipelethomonas ammoniilytica]	2981722	Porcipelethomonas ammoniilytica	2981722 2981643 216572 186802 186801 1239 1783272 2 131567	Bacteria	yes
WP_178369516.1	WP_178369516.1	ref|WP_178369516.1|	glycosyl hydrolase family 8 [Paraburkholderia fungorum]	134537	Paraburkholderia fungorum	134537 1822464 119060 80840 28216 1224 2 131567	Bacteria	yes
WP_178912146.1	WP_178912146.1	ref|WP_178912146.1|	glycosyl hydrolase family 8 [Pseudomonas sp. 21615526]	2738811	Pseudomonas sp. 21615526	2738811 196821 286 135621 72274 1236 1224 2 131567	Bacteria	yes
WP_178967082.1	WP_178967082.1	ref|WP_178967082.1|	glycosyl hydrolase family 8 [Pseudomonas sp. K5002]	2738828	Pseudomonas sp. K5002	2738828 196821 286 135621 72274 1236 1224 2 131567	Bacteria	yes
WP_179203784.1	WP_179203784.1	ref|WP_179203784.1|	MULTISPECIES: glycosyl hydrolase family 8 [Vagococcus]	2737	Vagococcus	2737 81852 186826 91061 1239 1783272 2 131567	Bacteria	yes
WP_179261862.1	WP_179261862.1	ref|WP_179261862.1|	glycosyl hydrolase family 8 [Paenibacillus sp. E222]	2748863	Paenibacillus sp. E222	2748863 185978 44249 186822 1385 91061 1239 1783272 2 131567	Bacteria	yes
WP_179283056.1	WP_179283056.1	ref|WP_179283056.1|	MULTISPECIES: glycosyl hydrolase family 8 [Paenibacillus]	44249	Paenibacillus	44249 186822 1385 91061 1239 1783272 2 131567	Bacteria	yes
WP_179957107.1	WP_179957107.1	ref|WP_179957107.1|	glycosyl hydrolase family 8 [Streptococcus mutans]	1309	Streptococcus mutans	1309 1301 1300 186826 91061 1239 1783272 2 131567	Bacteria	yes
WP_179959563.1	WP_179959563.1	ref|WP_179959563.1|	glycosyl hydrolase family 8 [Streptococcus mutans]	1309	Streptococcus mutans	1309 1301 1300 186826 91061 1239 1783272 2 131567	Bacteria	yes
WP_179959567.1	WP_179959567.1	ref|WP_179959567.1|	glycosyl hydrolase family 8 [Streptococcus mutans]	1309	Streptococcus mutans	1309 1301 1300 186826 91061 1239 1783272 2 131567	Bacteria	yes
WP_179959738.1	WP_179959738.1	ref|WP_179959738.1|	glycosyl hydrolase family 8 [Streptococcus mutans]	1309	Streptococcus mutans	1309 1301 1300 186826 91061 1239 1783272 2 131567	Bacteria	yes
WP_180808119.1	WP_180808119.1	ref|WP_180808119.1|	glycosyl hydrolase family 8 [Lactobacillus crispatus]	47770	Lactobacillus crispatus	47770 1578 33958 186826 91061 1239 1783272 2 131567	Bacteria	yes
WP_180860186.1	WP_180860186.1	ref|WP_180860186.1|	glycosyl hydrolase family 8 [Lactobacillus crispatus]	47770	Lactobacillus crispatus	47770 1578 33958 186826 91061 1239 1783272 2 131567	Bacteria	yes
WP_180873389.1	WP_180873389.1	ref|WP_180873389.1|	glycosyl hydrolase family 8 [Lactobacillus johnsonii]	33959	Lactobacillus johnsonii	33959 1578 33958 186826 91061 1239 1783272 2 131567	Bacteria	yes
WP_181155827.1	WP_181155827.1	ref|WP_181155827.1|	glycosyl hydrolase family 8 [Microbacterium sp. MYb72]	1848693	Microbacterium sp. MYb72	1848693 2609290 33882 85023 85006 1760 201174 1783272 2 131567	Bacteria	yes
WP_181186803.1	WP_181186803.1	ref|WP_181186803.1|	glycosyl hydrolase family 8 [Streptococcus oralis]	1303	Streptococcus oralis	1303 1301 1300 186826 91061 1239 1783272 2 131567	Bacteria	yes
WP_181236399.1	WP_181236399.1	ref|WP_181236399.1|	glycosyl hydrolase family 8 [Enterococcus avium]	33945	Enterococcus avium	33945 1350 81852 186826 91061 1239 1783272 2 131567	Bacteria	yes
WP_181393249.1	WP_181393249.1	ref|WP_181393249.1|	MULTISPECIES: glycosyl hydrolase family 8 [Paenibacillus]	44249	Paenibacillus	44249 186822 1385 91061 1239 1783272 2 131567	Bacteria	yes
WP_181577183.1	WP_181577183.1	ref|WP_181577183.1|	glycosyl hydrolase family 8 [Lactobacillus crispatus]	47770	Lactobacillus crispatus	47770 1578 33958 186826 91061 1239 1783272 2 131567	Bacteria	yes
WP_182082891.1	WP_182082891.1	ref|WP_182082891.1|	glycosyl hydrolase family 8 [Companilactobacillus pabuli]	2714036	Companilactobacillus pabuli	2714036 2767879 33958 186826 91061 1239 1783272 2 131567	Bacteria	yes
WP_182150784.1	WP_182150784.1	ref|WP_182150784.1|	glycosyl hydrolase family 8 [Levilactobacillus suantsaii]	2292255	Levilactobacillus suantsaii	2292255 2767886 33958 186826 91061 1239 1783272 2 131567	Bacteria	yes
WP_182914175.1	WP_182914175.1	ref|WP_182914175.1|	glycosyl hydrolase family 8 [Paenibacillus sp. 1011MAR3C5]	1675787	Paenibacillus sp. 1011MAR3C5	1675787 185978 44249 186822 1385 91061 1239 1783272 2 131567	Bacteria	yes
WP_183278912.1	WP_183278912.1	ref|WP_183278912.1|	glycosyl hydrolase family 8 [Clostridium fungisolvens]	1604897	Clostridium fungisolvens	1604897 1485 31979 186802 186801 1239 1783272 2 131567	Bacteria	yes
WP_183556936.1	WP_183556936.1	ref|WP_183556936.1|	glycosyl hydrolase family 8 [Mucilaginibacter sp. SP1R1]	2723091	Mucilaginibacter sp. SP1R1	2723091 2617802 423349 84566 200666 117747 976 68336 1783270 2 131567	Bacteria	yes
WP_183683019.1	WP_183683019.1	ref|WP_183683019.1|	MULTISPECIES: glycosyl hydrolase family 8 [unclassified Janthinobacterium]	2610881	unclassified Janthinobacterium	2610881 29580 75682 80840 28216 1224 2 131567	Bacteria	yes
WP_183798536.1	WP_183798536.1	ref|WP_183798536.1|	glycosyl hydrolase family 8 [Paraburkholderia fungorum]	134537	Paraburkholderia fungorum	134537 1822464 119060 80840 28216 1224 2 131567	Bacteria	yes
WP_184918309.1	WP_184918309.1	ref|WP_184918309.1|	glycosyl hydrolase family 8 [Kitasatospora gansuensis]	258050	Kitasatospora gansuensis	258050 2063 2062 85011 1760 201174 1783272 2 131567	Bacteria	yes
WP_185681471.1	WP_185681471.1	ref|WP_185681471.1|	glycosyl hydrolase family 8 [Streptococcus sanguinis]	1305	Streptococcus sanguinis	1305 1301 1300 186826 91061 1239 1783272 2 131567	Bacteria	yes
WP_185755044.1	WP_185755044.1	ref|WP_185755044.1|	glycosyl hydrolase family 8 [Streptococcus sanguinis]	1305	Streptococcus sanguinis	1305 1301 1300 186826 91061 1239 1783272 2 131567	Bacteria	yes
WP_185760215.1	WP_185760215.1	ref|WP_185760215.1|	glycosyl hydrolase family 8 [Streptococcus sanguinis]	1305	Streptococcus sanguinis	1305 1301 1300 186826 91061 1239 1783272 2 131567	Bacteria	yes
WP_185761262.1	WP_185761262.1	ref|WP_185761262.1|	glycosyl hydrolase family 8 [Streptococcus sanguinis]	1305	Streptococcus sanguinis	1305 1301 1300 186826 91061 1239 1783272 2 131567	Bacteria	yes
WP_185767992.1	WP_185767992.1	ref|WP_185767992.1|	glycosyl hydrolase family 8 [Streptococcus sanguinis]	1305	Streptococcus sanguinis	1305 1301 1300 186826 91061 1239 1783272 2 131567	Bacteria	yes
WP_185773107.1	WP_185773107.1	ref|WP_185773107.1|	glycosyl hydrolase family 8 [Streptococcus sanguinis]	1305	Streptococcus sanguinis	1305 1301 1300 186826 91061 1239 1783272 2 131567	Bacteria	yes
WP_185776910.1	WP_185776910.1	ref|WP_185776910.1|	glycosyl hydrolase family 8 [Streptococcus sanguinis]	1305	Streptococcus sanguinis	1305 1301 1300 186826 91061 1239 1783272 2 131567	Bacteria	yes
WP_186785910.1	WP_186785910.1	ref|WP_186785910.1|	glycosyl hydrolase family 8 [Paenibacillus agilis]	3020863	Paenibacillus agilis	3020863 44249 186822 1385 91061 1239 1783272 2 131567	Bacteria	yes
WP_187350368.1	WP_187350368.1	ref|WP_187350368.1|	glycosyl hydrolase family 8 [Limosilactobacillus fermentum]	1613	Limosilactobacillus fermentum	1613 2742598 33958 186826 91061 1239 1783272 2 131567	Bacteria	yes
WP_187533789.1	WP_187533789.1	ref|WP_187533789.1|	glycosyl hydrolase family 8 [Erysipelothrix inopinata]	225084	Erysipelothrix inopinata	225084 1647 128827 526525 526524 1239 1783272 2 131567	Bacteria	yes
WP_187539701.1	WP_187539701.1	ref|WP_187539701.1|	glycosyl hydrolase family 8 [Streptococcus sp. IMAU 99161]	2710601	Streptococcus sp. IMAU 99161	2710601 2608887 1301 1300 186826 91061 1239 1783272 2 131567	Bacteria	yes
WP_187759404.1	WP_187759404.1	ref|WP_187759404.1|	glycosyl hydrolase family 8 [Streptococcus sanguinis]	1305	Streptococcus sanguinis	1305 1301 1300 186826 91061 1239 1783272 2 131567	Bacteria	yes
WP_188887819.1	WP_188887819.1	ref|WP_188887819.1|	glycosyl hydrolase family 8 [Paenibacillus radicis (ex Gao et al. 2016)]	1737354	Paenibacillus radicis (ex Gao et al. 2016)	1737354 44249 186822 1385 91061 1239 1783272 2 131567	Bacteria	yes
WP_188905961.1	WP_188905961.1	ref|WP_188905961.1|	glycosyl hydrolase family 8 [Lactobacillus crispatus]	47770	Lactobacillus crispatus	47770 1578 33958 186826 91061 1239 1783272 2 131567	Bacteria	yes
WP_189031260.1	WP_189031260.1	ref|WP_189031260.1|	glycosyl hydrolase family 8 [Paenibacillus albidus]	2041023	Paenibacillus albidus	2041023 44249 186822 1385 91061 1239 1783272 2 131567	Bacteria	yes
WP_189133479.1	WP_189133479.1	ref|WP_189133479.1|	glycosyl hydrolase family 8 [Wenjunlia tyrosinilytica]	1544741	Wenjunlia tyrosinilytica	1544741 2995707 2062 85011 1760 201174 1783272 2 131567	Bacteria	yes
WP_189191103.1	WP_189191103.1	ref|WP_189191103.1|	glycosyl hydrolase family 8 [Streptomyces albiflavescens]	1623582	Streptomyces albiflavescens	1623582 1883 2062 85011 1760 201174 1783272 2 131567	Bacteria	yes
WP_189235209.1	WP_189235209.1	ref|WP_189235209.1|	glycosyl hydrolase family 8 [Planomonospora parontospora]	58119	Planomonospora parontospora	58119 1998 2004 85012 1760 201174 1783272 2 131567	Bacteria	yes
WP_189599950.1	WP_189599950.1	ref|WP_189599950.1|	glycosyl hydrolase family 8 [Streptomyces lateritius]	67313	Streptomyces lateritius	67313 1883 2062 85011 1760 201174 1783272 2 131567	Bacteria	yes
WP_189963192.1	WP_189963192.1	ref|WP_189963192.1|	glycosyl hydrolase family 8 [Streptomyces violascens]	67381	Streptomyces violascens	67381 1883 2062 85011 1760 201174 1783272 2 131567	Bacteria	yes
WP_190214403.1	WP_190214403.1	ref|WP_190214403.1|	glycosyl hydrolase family 8 [Kitasatospora indigofera]	67307	Kitasatospora indigofera	67307 2063 2062 85011 1760 201174 1783272 2 131567	Bacteria	yes
WP_190345918.1	WP_190345918.1	ref|WP_190345918.1|	glycosyl hydrolase family 8 [Weissella confusa]	1583	Weissella confusa	1583 46255 33958 186826 91061 1239 1783272 2 131567	Bacteria	yes
WP_190614359.1	WP_190614359.1	ref|WP_190614359.1|	glycosyl hydrolase family 8 [Tepiditoga spiralis]	2108365	Tepiditoga spiralis	2108365 2778400 1643949 1643947 188708 200918 2 131567	Bacteria	yes
WP_191090542.1	WP_191090542.1	ref|WP_191090542.1|	glycosyl hydrolase family 8 [Niallia endozanthoxylica]	2036016	Niallia endozanthoxylica	2036016 2837506 186817 1385 91061 1239 1783272 2 131567	Bacteria	yes
WP_192006069.1	WP_192006069.1	ref|WP_192006069.1|	glycosyl hydrolase family 8 [Lactobacillus johnsonii]	33959	Lactobacillus johnsonii	33959 1578 33958 186826 91061 1239 1783272 2 131567	Bacteria	yes
WP_192027084.1	WP_192027084.1	ref|WP_192027084.1|	glycosyl hydrolase family 8 [Paenibacillus arenosi]	2774142	Paenibacillus arenosi	2774142 44249 186822 1385 91061 1239 1783272 2 131567	Bacteria	yes
WP_192072314.1	WP_192072314.1	ref|WP_192072314.1|	glycosyl hydrolase family 8 [Streptococcus mutans]	1309	Streptococcus mutans	1309 1301 1300 186826 91061 1239 1783272 2 131567	Bacteria	yes
WP_192206747.1	WP_192206747.1	ref|WP_192206747.1|	glycosyl hydrolase family 8 [Brevibacillus sp. JNUCC-41]	2778370	Brevibacillus sp. JNUCC-41	2778370 2684853 55080 186822 1385 91061 1239 1783272 2 131567	Bacteria	yes
WP_192340110.1	WP_192340110.1	ref|WP_192340110.1|	glycosyl hydrolase family 8 [Ensifer sp. ENS06]	2769276	Ensifer sp. ENS06	2769276 2633371 106591 227292 82115 356 28211 1224 2 131567	Bacteria	yes
WP_193324186.1	WP_193324186.1	ref|WP_193324186.1|	glycosyl hydrolase family 8 [Limosilactobacillus fermentum]	1613	Limosilactobacillus fermentum	1613 2742598 33958 186826 91061 1239 1783272 2 131567	Bacteria	yes
WP_194130528.1	WP_194130528.1	ref|WP_194130528.1|	glycosyl hydrolase family 8 [Pedobacter sp. MC2016-24]	2780090	Pedobacter sp. MC2016-24	2780090 2628915 84567 84566 200666 117747 976 68336 1783270 2 131567	Bacteria	yes
WP_194231867.1	WP_194231867.1	ref|WP_194231867.1|	glycosyl hydrolase family 8 [Paenibacillus donghaensis]	414771	Paenibacillus donghaensis	414771 44249 186822 1385 91061 1239 1783272 2 131567	Bacteria	yes
WP_194239662.1	WP_194239662.1	ref|WP_194239662.1|	glycosyl hydrolase family 8 [Streptococcus mutans]	1309	Streptococcus mutans	1309 1301 1300 186826 91061 1239 1783272 2 131567	Bacteria	yes
WP_194540664.1	WP_194540664.1	ref|WP_194540664.1|	glycosyl hydrolase family 8 [Paenibacillus sp. JZ16]	1906272	Paenibacillus sp. JZ16	1906272 185978 44249 186822 1385 91061 1239 1783272 2 131567	Bacteria	yes
WP_195189956.1	WP_195189956.1	ref|WP_195189956.1|	glycosyl hydrolase family 8 [Streptococcus parasanguinis]	1318	Streptococcus parasanguinis	1318 1301 1300 186826 91061 1239 1783272 2 131567	Bacteria	yes
WP_195190275.1	WP_195190275.1	ref|WP_195190275.1|	glycosyl hydrolase family 8 [Streptococcus anginosus]	1328	Streptococcus anginosus	1328 671232 1301 1300 186826 91061 1239 1783272 2 131567	Bacteria	yes
WP_195214338.1	WP_195214338.1	ref|WP_195214338.1|	glycosyl hydrolase family 8 [Streptococcus australis]	113107	Streptococcus australis	113107 1301 1300 186826 91061 1239 1783272 2 131567	Bacteria	yes
WP_195216775.1	WP_195216775.1	ref|WP_195216775.1|	glycosyl hydrolase family 8 [Streptococcus oralis]	1303	Streptococcus oralis	1303 1301 1300 186826 91061 1239 1783272 2 131567	Bacteria	yes
WP_195226870.1	WP_195226870.1	ref|WP_195226870.1|	glycosyl hydrolase family 8 [Weissella confusa]	1583	Weissella confusa	1583 46255 33958 186826 91061 1239 1783272 2 131567	Bacteria	yes
WP_195308036.1	WP_195308036.1	ref|WP_195308036.1|	glycosyl hydrolase family 8 [Weissella confusa]	1583	Weissella confusa	1583 46255 33958 186826 91061 1239 1783272 2 131567	Bacteria	yes
WP_195323514.1	WP_195323514.1	ref|WP_195323514.1|	glycosyl hydrolase family 8 [Streptococcus anginosus]	1328	Streptococcus anginosus	1328 671232 1301 1300 186826 91061 1239 1783272 2 131567	Bacteria	yes
WP_195324341.1	WP_195324341.1	ref|WP_195324341.1|	glycosyl hydrolase family 8 [Streptococcus sp. 1001283B150225_161107_H12]	2787122	Streptococcus sp. 1001283B150225_161107_H12	2787122 2608887 1301 1300 186826 91061 1239 1783272 2 131567	Bacteria	yes
WP_195348404.1	WP_195348404.1	ref|WP_195348404.1|	glycosyl hydrolase family 8 [Streptococcus australis]	113107	Streptococcus australis	113107 1301 1300 186826 91061 1239 1783272 2 131567	Bacteria	yes
WP_195363042.1	WP_195363042.1	ref|WP_195363042.1|	glycosyl hydrolase family 8 [Lactococcus lactis]	1358	Lactococcus lactis	1358 1357 1300 186826 91061 1239 1783272 2 131567	Bacteria	yes
WP_195423848.1	WP_195423848.1	ref|WP_195423848.1|	glycosyl hydrolase family 8 [Streptococcus parasanguinis]	1318	Streptococcus parasanguinis	1318 1301 1300 186826 91061 1239 1783272 2 131567	Bacteria	yes
WP_195426245.1	WP_195426245.1	ref|WP_195426245.1|	glycosyl hydrolase family 8 [Streptococcus mutans]	1309	Streptococcus mutans	1309 1301 1300 186826 91061 1239 1783272 2 131567	Bacteria	yes
WP_195563790.1	WP_195563790.1	ref|WP_195563790.1|	glycosyl hydrolase family 8 [Streptococcus rubneri]	1234680	Streptococcus rubneri	1234680 1301 1300 186826 91061 1239 1783272 2 131567	Bacteria	yes
WP_195690811.1	WP_195690811.1	ref|WP_195690811.1|	glycosyl hydrolase family 8 [Weissella confusa]	1583	Weissella confusa	1583 46255 33958 186826 91061 1239 1783272 2 131567	Bacteria	yes
WP_195701587.1	WP_195701587.1	ref|WP_195701587.1|	glycosyl hydrolase family 8 [Companilactobacillus futsaii]	938155	Companilactobacillus futsaii	938155 2767879 33958 186826 91061 1239 1783272 2 131567	Bacteria	yes
WP_195915074.1	WP_195915074.1	ref|WP_195915074.1|	glycosyl hydrolase family 8 [Streptococcus mutans]	1309	Streptococcus mutans	1309 1301 1300 186826 91061 1239 1783272 2 131567	Bacteria	yes
WP_195915460.1	WP_195915460.1	ref|WP_195915460.1|	glycosyl hydrolase family 8 [Streptococcus parasanguinis]	1318	Streptococcus parasanguinis	1318 1301 1300 186826 91061 1239 1783272 2 131567	Bacteria	yes
WP_195922242.1	WP_195922242.1	ref|WP_195922242.1|	glycosyl hydrolase family 8 [Lactobacillus crispatus]	47770	Lactobacillus crispatus	47770 1578 33958 186826 91061 1239 1783272 2 131567	Bacteria	yes
WP_197254804.1	WP_197254804.1	ref|WP_197254804.1|	glycosyl hydrolase family 8 [Paenibacillus dendritiformis]	130049	Paenibacillus dendritiformis	130049 44249 186822 1385 91061 1239 1783272 2 131567	Bacteria	yes
WP_197266954.1	WP_197266954.1	ref|WP_197266954.1|	glycosyl hydrolase family 8 [Paenibacillus alvei]	44250	Paenibacillus alvei	44250 44249 186822 1385 91061 1239 1783272 2 131567	Bacteria	yes
WP_197936946.1	WP_197936946.1	ref|WP_197936946.1|	glycosyl hydrolase family 8 [Paenibacillus sp. GSMTC-2017]	2794350	Paenibacillus sp. GSMTC-2017	2794350 185978 44249 186822 1385 91061 1239 1783272 2 131567	Bacteria	yes
WP_197995055.1	WP_197995055.1	ref|WP_197995055.1|	glycosyl hydrolase family 8 [Gimesia panareensis]	2527978	Gimesia panareensis	2527978 1649453 126 112 203683 203682 1783257 2 131567	Bacteria	yes
WP_197997525.1	WP_197997525.1	ref|WP_197997525.1|	glycosyl hydrolase family 8 [Gimesia panareensis]	2527978	Gimesia panareensis	2527978 1649453 126 112 203683 203682 1783257 2 131567	Bacteria	yes
WP_197999751.1	WP_197999751.1	ref|WP_197999751.1|	glycosyl hydrolase family 8 [Gimesia chilikensis]	2605989	Gimesia chilikensis	2605989 1649453 126 112 203683 203682 1783257 2 131567	Bacteria	yes
WP_198000411.1	WP_198000411.1	ref|WP_198000411.1|	glycosyl hydrolase family 8 [Gimesia alba]	2527973	Gimesia alba	2527973 1649453 126 112 203683 203682 1783257 2 131567	Bacteria	yes
WP_198338890.1	WP_198338890.1	ref|WP_198338890.1|	glycosyl hydrolase family 8 [Lysobacter capsici]	435897	Lysobacter capsici	435897 68 32033 135614 1236 1224 2 131567	Bacteria	yes
WP_198459397.1	WP_198459397.1	ref|WP_198459397.1|	glycosyl hydrolase family 8 [Streptococcus oralis]	1303	Streptococcus oralis	1303 1301 1300 186826 91061 1239 1783272 2 131567	Bacteria	yes
WP_198464504.1	WP_198464504.1	ref|WP_198464504.1|	glycosyl hydrolase family 8 [Streptococcus oralis]	1303	Streptococcus oralis	1303 1301 1300 186826 91061 1239 1783272 2 131567	Bacteria	yes
WP_198564160.1	WP_198564160.1	ref|WP_198564160.1|	glycosyl hydrolase family 8 [Lactobacillus crispatus]	47770	Lactobacillus crispatus	47770 1578 33958 186826 91061 1239 1783272 2 131567	Bacteria	yes
WP_198564826.1	WP_198564826.1	ref|WP_198564826.1|	glycosyl hydrolase family 8 [Lactobacillus crispatus]	47770	Lactobacillus crispatus	47770 1578 33958 186826 91061 1239 1783272 2 131567	Bacteria	yes
WP_198565548.1	WP_198565548.1	ref|WP_198565548.1|	glycosyl hydrolase family 8 [Lactobacillus crispatus]	47770	Lactobacillus crispatus	47770 1578 33958 186826 91061 1239 1783272 2 131567	Bacteria	yes
WP_198565840.1	WP_198565840.1	ref|WP_198565840.1|	glycosyl hydrolase family 8 [Lactobacillus crispatus]	47770	Lactobacillus crispatus	47770 1578 33958 186826 91061 1239 1783272 2 131567	Bacteria	yes
WP_198760544.1	WP_198760544.1	ref|WP_198760544.1|	glycosyl hydrolase family 8 [Pseudomonas palleroniana]	191390	Pseudomonas palleroniana	191390 286 135621 72274 1236 1224 2 131567	Bacteria	yes
WP_198859336.1	WP_198859336.1	ref|WP_198859336.1|	glycosyl hydrolase family 8 [Pseudomonas sp. MF6755]	2797530	Pseudomonas sp. MF6755	2797530 196821 286 135621 72274 1236 1224 2 131567	Bacteria	yes
WP_199017720.1	WP_199017720.1	ref|WP_199017720.1|	glycosyl hydrolase family 8 [Paenibacillus roseus]	2798579	Paenibacillus roseus	2798579 44249 186822 1385 91061 1239 1783272 2 131567	Bacteria	yes
WP_199402410.1	WP_199402410.1	ref|WP_199402410.1|	glycosyl hydrolase family 8 [Weissella confusa]	1583	Weissella confusa	1583 46255 33958 186826 91061 1239 1783272 2 131567	Bacteria	yes
WP_199403540.1	WP_199403540.1	ref|WP_199403540.1|	glycosyl hydrolase family 8 [Weissella confusa]	1583	Weissella confusa	1583 46255 33958 186826 91061 1239 1783272 2 131567	Bacteria	yes
WP_199404441.1	WP_199404441.1	ref|WP_199404441.1|	glycosyl hydrolase family 8 [Weissella confusa]	1583	Weissella confusa	1583 46255 33958 186826 91061 1239 1783272 2 131567	Bacteria	yes
WP_199407713.1	WP_199407713.1	ref|WP_199407713.1|	glycosyl hydrolase family 8 [Weissella confusa]	1583	Weissella confusa	1583 46255 33958 186826 91061 1239 1783272 2 131567	Bacteria	yes
WP_199410832.1	WP_199410832.1	ref|WP_199410832.1|	glycosyl hydrolase family 8 [Weissella confusa]	1583	Weissella confusa	1583 46255 33958 186826 91061 1239 1783272 2 131567	Bacteria	yes
WP_199477832.1	WP_199477832.1	ref|WP_199477832.1|	glycosyl hydrolase family 8 [Marinomonas spartinae]	1792290	Marinomonas spartinae	1792290 28253 135620 135619 1236 1224 2 131567	Bacteria	yes
WP_200267701.1	WP_200267701.1	ref|WP_200267701.1|	glycosyl hydrolase family 8 [Clostridium yunnanense]	2800325	Clostridium yunnanense	2800325 1485 31979 186802 186801 1239 1783272 2 131567	Bacteria	yes
WP_200371092.1	WP_200371092.1	ref|WP_200371092.1|	glycosyl hydrolase family 8 [Streptococcus oralis]	1303	Streptococcus oralis	1303 1301 1300 186826 91061 1239 1783272 2 131567	Bacteria	yes
WP_200465697.1	WP_200465697.1	ref|WP_200465697.1|	glycosyl hydrolase family 8 [uncultured Carboxylicivirga sp.]	1628156	uncultured Carboxylicivirga sp.	1628156 1628155 1628153 558415 1970189 200643 976 68336 1783270 2 131567	Bacteria	yes
WP_200565475.1	WP_200565475.1	ref|WP_200565475.1|	glycosyl hydrolase family 8 [Paraburkholderia nemoris]	2793076	Paraburkholderia nemoris	2793076 1822464 119060 80840 28216 1224 2 131567	Bacteria	yes
WP_200576384.1	WP_200576384.1	ref|WP_200576384.1|	glycosyl hydrolase family 8 [Paraburkholderia nemoris]	2793076	Paraburkholderia nemoris	2793076 1822464 119060 80840 28216 1224 2 131567	Bacteria	yes
WP_200617774.1	WP_200617774.1	ref|WP_200617774.1|	glycosyl hydrolase family 8 [Paraburkholderia aspalathi]	1324617	Paraburkholderia aspalathi	1324617 1822464 119060 80840 28216 1224 2 131567	Bacteria	yes
WP_200658600.1	WP_200658600.1	ref|WP_200658600.1|	glycosyl hydrolase family 8 [Paraburkholderia nemoris]	2793076	Paraburkholderia nemoris	2793076 1822464 119060 80840 28216 1224 2 131567	Bacteria	yes
WP_200730219.1	WP_200730219.1	ref|WP_200730219.1|	glycosyl hydrolase family 8 [Streptococcus oralis]	1303	Streptococcus oralis	1303 1301 1300 186826 91061 1239 1783272 2 131567	Bacteria	yes
WP_200772862.1	WP_200772862.1	ref|WP_200772862.1|	glycosyl hydrolase family 8 [Streptococcus lactarius]	684066	Streptococcus lactarius	684066 1301 1300 186826 91061 1239 1783272 2 131567	Bacteria	yes
WP_200899851.1	WP_200899851.1	ref|WP_200899851.1|	glycosyl hydrolase family 8 [Lysobacter capsici]	435897	Lysobacter capsici	435897 68 32033 135614 1236 1224 2 131567	Bacteria	yes
WP_201025509.1	WP_201025509.1	ref|WP_201025509.1|	glycosyl hydrolase family 8 [Lysobacter capsici]	435897	Lysobacter capsici	435897 68 32033 135614 1236 1224 2 131567	Bacteria	yes
WP_201088986.1	WP_201088986.1	ref|WP_201088986.1|	glycosyl hydrolase family 8 [Streptococcus parasanguinis]	1318	Streptococcus parasanguinis	1318 1301 1300 186826 91061 1239 1783272 2 131567	Bacteria	yes
WP_201125210.1	WP_201125210.1	ref|WP_201125210.1|	glycosyl hydrolase family 8 [Pseudomonas sp. TH32]	2796397	Pseudomonas sp. TH32	2796397 196821 286 135621 72274 1236 1224 2 131567	Bacteria	yes
WP_201140007.1	WP_201140007.1	ref|WP_201140007.1|	glycosyl hydrolase family 8 [Pseudomonas sp. TH34]	2796399	Pseudomonas sp. TH34	2796399 196821 286 135621 72274 1236 1224 2 131567	Bacteria	yes
WP_201186871.1	WP_201186871.1	ref|WP_201186871.1|	glycosyl hydrolase family 8 [Peribacillus sp. TH16]	2798482	Peribacillus sp. TH16	2798482 2675266 2675229 186817 1385 91061 1239 1783272 2 131567	Bacteria	yes
WP_201222904.1	WP_201222904.1	ref|WP_201222904.1|	MULTISPECIES: glycosyl hydrolase family 8 [unclassified Peribacillus]	2675266	unclassified Peribacillus	2675266 2675229 186817 1385 91061 1239 1783272 2 131567	Bacteria	yes
WP_201250350.1	WP_201250350.1	ref|WP_201250350.1|	glycosyl hydrolase family 8 [Peribacillus sp. TH27]	2798484	Peribacillus sp. TH27	2798484 2675266 2675229 186817 1385 91061 1239 1783272 2 131567	Bacteria	yes
WP_201307142.1	WP_201307142.1	ref|WP_201307142.1|	glycosyl hydrolase family 8 [Companilactobacillus farciminis]	1612	Companilactobacillus farciminis	1612 2767879 33958 186826 91061 1239 1783272 2 131567	Bacteria	yes
WP_201452104.1	WP_201452104.1	ref|WP_201452104.1|	MULTISPECIES: glycosyl hydrolase family 8 [Paenibacillus]	44249	Paenibacillus	44249 186822 1385 91061 1239 1783272 2 131567	Bacteria	yes
WP_201753870.1	WP_201753870.1	ref|WP_201753870.1|	glycosyl hydrolase family 8 [Micromonospora rubida]	2697657	Micromonospora rubida	2697657 1873 28056 85008 1760 201174 1783272 2 131567	Bacteria	yes
WP_202240465.1	WP_202240465.1	ref|WP_202240465.1|	glycosyl hydrolase family 8 [Companilactobacillus zhachilii]	2304606	Companilactobacillus zhachilii	2304606 2767879 33958 186826 91061 1239 1783272 2 131567	Bacteria	yes
WP_202801597.1	WP_202801597.1	ref|WP_202801597.1|	glycosyl hydrolase family 8 [Rhizobium sp. CF122]	1144312	Rhizobium sp. CF122	1144312 2613769 379 227290 82115 356 28211 1224 2 131567	Bacteria	yes
WP_202905344.1	WP_202905344.1	ref|WP_202905344.1|	glycosyl hydrolase family 8 [Luteimonas abyssi]	1247514	Luteimonas abyssi	1247514 83614 32033 135614 1236 1224 2 131567	Bacteria	yes
WP_203536537.1	WP_203536537.1	ref|WP_203536537.1|	glycosyl hydrolase family 8 [Jeongeupia naejangsanensis]	613195	Jeongeupia naejangsanensis	613195 885864 2897177 206351 28216 1224 2 131567	Bacteria	yes
WP_203622930.1	WP_203622930.1	ref|WP_203622930.1|	glycosyl hydrolase family 8 [Limosilactobacillus fermentum]	1613	Limosilactobacillus fermentum	1613 2742598 33958 186826 91061 1239 1783272 2 131567	Bacteria	yes
WP_203637877.1	WP_203637877.1	ref|WP_203637877.1|	glycosyl hydrolase family 8 [Levilactobacillus wangkuiensis]	2799566	Levilactobacillus wangkuiensis	2799566 2767886 33958 186826 91061 1239 1783272 2 131567	Bacteria	yes
WP_203640225.1	WP_203640225.1	ref|WP_203640225.1|	glycosyl hydrolase family 8 [Levilactobacillus andaensis]	2799570	Levilactobacillus andaensis	2799570 2767886 33958 186826 91061 1239 1783272 2 131567	Bacteria	yes
WP_203643279.1	WP_203643279.1	ref|WP_203643279.1|	glycosyl hydrolase family 8 [Levilactobacillus lanxiensis]	2799568	Levilactobacillus lanxiensis	2799568 2767886 33958 186826 91061 1239 1783272 2 131567	Bacteria	yes
WP_203941607.1	WP_203941607.1	ref|WP_203941607.1|	glycosyl hydrolase family 8 [Spirilliplanes yamanashiensis]	42233	Spirilliplanes yamanashiensis	42233 42232 28056 85008 1760 201174 1783272 2 131567	Bacteria	yes
WP_204121134.1	WP_204121134.1	ref|WP_204121134.1|	glycosyl hydrolase family 8 [Levilactobacillus sp. 244-2]	2799569	Levilactobacillus sp. 244-2	2799569 2767918 2767886 33958 186826 91061 1239 1783272 2 131567	Bacteria	yes
WP_204759031.1	WP_204759031.1	ref|WP_204759031.1|	glycosyl hydrolase family 8 [Limosilactobacillus reuteri]	1598	Limosilactobacillus reuteri	1598 2742598 33958 186826 91061 1239 1783272 2 131567	Bacteria	yes
WP_204776024.1	WP_204776024.1	ref|WP_204776024.1|	glycosyl hydrolase family 8 [Limosilactobacillus alvi]	990412	Limosilactobacillus alvi	990412 2742598 33958 186826 91061 1239 1783272 2 131567	Bacteria	yes
WP_204777337.1	WP_204777337.1	ref|WP_204777337.1|	glycosyl hydrolase family 8 [Lactobacillus crispatus]	47770	Lactobacillus crispatus	47770 1578 33958 186826 91061 1239 1783272 2 131567	Bacteria	yes
WP_204777632.1	WP_204777632.1	ref|WP_204777632.1|	glycosyl hydrolase family 8 [Lactobacillus crispatus]	47770	Lactobacillus crispatus	47770 1578 33958 186826 91061 1239 1783272 2 131567	Bacteria	yes
WP_204982594.1	WP_204982594.1	ref|WP_204982594.1|	glycosyl hydrolase family 8 [Streptococcus anginosus]	1328	Streptococcus anginosus	1328 671232 1301 1300 186826 91061 1239 1783272 2 131567	Bacteria	yes
WP_205012486.1	WP_205012486.1	ref|WP_205012486.1|	glycosyl hydrolase family 8 [Streptococcus parasanguinis]	1318	Streptococcus parasanguinis	1318 1301 1300 186826 91061 1239 1783272 2 131567	Bacteria	yes
WP_206100451.1	WP_206100451.1	ref|WP_206100451.1|	glycosyl hydrolase family 8 [Paenibacillus tianjinensis]	2810347	Paenibacillus tianjinensis	2810347 44249 186822 1385 91061 1239 1783272 2 131567	Bacteria	yes
WP_206410407.1	WP_206410407.1	ref|WP_206410407.1|	glycosyl hydrolase family 8 [Lysobacter enzymogenes]	69	Lysobacter enzymogenes	69 68 32033 135614 1236 1224 2 131567	Bacteria	yes
WP_206463851.1	WP_206463851.1	ref|WP_206463851.1|	glycosyl hydrolase family 8 [Ligilactobacillus pobuzihii]	449659	Ligilactobacillus pobuzihii	449659 2767887 33958 186826 91061 1239 1783272 2 131567	Bacteria	yes
WP_206870785.1	WP_206870785.1	ref|WP_206870785.1|	glycosyl hydrolase family 8 [Clostridium zeae]	2759022	Clostridium zeae	2759022 1485 31979 186802 186801 1239 1783272 2 131567	Bacteria	yes
WP_206905195.1	WP_206905195.1	ref|WP_206905195.1|	MULTISPECIES: glycosyl hydrolase family 8 [unclassified Enterococcus]	2608891	unclassified Enterococcus	2608891 1350 81852 186826 91061 1239 1783272 2 131567	Bacteria	yes
WP_206918292.1	WP_206918292.1	ref|WP_206918292.1|	glycosyl hydrolase family 8 [Enterococcus hulanensis]	2559929	Enterococcus hulanensis	2559929 1350 81852 186826 91061 1239 1783272 2 131567	Bacteria	yes
WP_206961125.1	WP_206961125.1	ref|WP_206961125.1|	glycosyl hydrolase family 8 [Streptomyces beijiangensis]	163361	Streptomyces beijiangensis	163361 1883 2062 85011 1760 201174 1783272 2 131567	Bacteria	yes
WP_207008558.1	WP_207008558.1	ref|WP_207008558.1|	glycosyl hydrolase family 8 [Vagococcus fluvialis]	2738	Vagococcus fluvialis	2738 2737 81852 186826 91061 1239 1783272 2 131567	Bacteria	yes
WP_207028566.1	WP_207028566.1	ref|WP_207028566.1|	glycosyl hydrolase family 8 [Vagococcus fluvialis]	2738	Vagococcus fluvialis	2738 2737 81852 186826 91061 1239 1783272 2 131567	Bacteria	yes
WP_207108659.1	WP_207108659.1	ref|WP_207108659.1|	glycosyl hydrolase family 8 [Enterococcus sp. MJM16]	2815321	Enterococcus sp. MJM16	2815321 2608891 1350 81852 186826 91061 1239 1783272 2 131567	Bacteria	yes
WP_207521638.1	WP_207521638.1	ref|WP_207521638.1|	glycosyl hydrolase family 8 [Lysobacter enzymogenes]	69	Lysobacter enzymogenes	69 68 32033 135614 1236 1224 2 131567	Bacteria	yes
WP_207726440.1	WP_207726440.1	ref|WP_207726440.1|	glycosyl hydrolase family 8 [Anaerocolumna chitinilytica]	1727145	Anaerocolumna chitinilytica	1727145 1843210 186803 186802 186801 1239 1783272 2 131567	Bacteria	yes
WP_207892917.1	WP_207892917.1	ref|WP_207892917.1|	glycosyl hydrolase family 8 [Micromonospora sp. MW-13]	2094022	Micromonospora sp. MW-13	2094022 2617518 1873 28056 85008 1760 201174 1783272 2 131567	Bacteria	yes
WP_208620617.1	WP_208620617.1	ref|WP_208620617.1|	glycosyl hydrolase family 8 [Paraburkholderia aspalathi]	1324617	Paraburkholderia aspalathi	1324617 1822464 119060 80840 28216 1224 2 131567	Bacteria	yes
WP_208908567.1	WP_208908567.1	ref|WP_208908567.1|	glycosyl hydrolase family 8 [Levilactobacillus yiduensis]	2953880	Levilactobacillus yiduensis	2953880 2767886 33958 186826 91061 1239 1783272 2 131567	Bacteria	yes
WP_208916133.1	WP_208916133.1	ref|WP_208916133.1|	glycosyl hydrolase family 8 [Paenibacillus uliginis]	683737	Paenibacillus uliginis	683737 44249 186822 1385 91061 1239 1783272 2 131567	Bacteria	yes
WP_209713819.1	WP_209713819.1	ref|WP_209713819.1|	glycosyl hydrolase family 8 [Duganella sp. 1411]	2806572	Duganella sp. 1411	2806572 2636909 75654 2895353 75682 80840 28216 1224 2 131567	Bacteria	yes
WP_211022897.1	WP_211022897.1	ref|WP_211022897.1|	glycosyl hydrolase family 8 [Paenibacillus sp. Marseille-P2973]	1871032	Paenibacillus sp. Marseille-P2973	1871032 185978 44249 186822 1385 91061 1239 1783272 2 131567	Bacteria	yes
WP_211373338.1	WP_211373338.1	ref|WP_211373338.1|	glycosyl hydrolase family 8 [Paenibacillus faecis]	862114	Paenibacillus faecis	862114 44249 186822 1385 91061 1239 1783272 2 131567	Bacteria	yes
WP_211605560.1	WP_211605560.1	ref|WP_211605560.1|	glycosyl hydrolase family 8 [Paraburkholderia nemoris]	2793076	Paraburkholderia nemoris	2793076 1822464 119060 80840 28216 1224 2 131567	Bacteria	yes
WP_211634190.1	WP_211634190.1	ref|WP_211634190.1|	glycosyl hydrolase family 8 [Luteolibacter ambystomatis]	2824561	Luteolibacter ambystomatis	2824561 518753 203557 48461 203494 74201 1783257 2 131567	Bacteria	yes
WP_211637091.1	WP_211637091.1	ref|WP_211637091.1|	glycosyl hydrolase family 8 [Leuconostoc suionicum]	1511761	Leuconostoc suionicum	1511761 1243 33958 186826 91061 1239 1783272 2 131567	Bacteria	yes
WP_211701107.1	WP_211701107.1	ref|WP_211701107.1|	glycosyl hydrolase family 8 [Paraburkholderia aspalathi]	1324617	Paraburkholderia aspalathi	1324617 1822464 119060 80840 28216 1224 2 131567	Bacteria	yes
WP_211708373.1	WP_211708373.1	ref|WP_211708373.1|	glycosyl hydrolase family 8 [Paraburkholderia aspalathi]	1324617	Paraburkholderia aspalathi	1324617 1822464 119060 80840 28216 1224 2 131567	Bacteria	yes
WP_211719992.1	WP_211719992.1	ref|WP_211719992.1|	glycosyl hydrolase family 8 [Paenibacillus tritici]	1873425	Paenibacillus tritici	1873425 44249 186822 1385 91061 1239 1783272 2 131567	Bacteria	yes
WP_212572626.1	WP_212572626.1	ref|WP_212572626.1|	glycosyl hydrolase family 8 [Streptococcus oriscaviae]	2781599	Streptococcus oriscaviae	2781599 1301 1300 186826 91061 1239 1783272 2 131567	Bacteria	yes
WP_212653376.1	WP_212653376.1	ref|WP_212653376.1|	glycosyl hydrolase family 8 [Marinomonas sp. CT5]	2066133	Marinomonas sp. CT5	2066133 196814 28253 135620 135619 1236 1224 2 131567	Bacteria	yes
WP_212718376.1	WP_212718376.1	ref|WP_212718376.1|	glycosyl hydrolase family 8 [Zooshikella ganghwensis]	202772	Zooshikella ganghwensis	202772 202771 2898533 135619 1236 1224 2 131567	Bacteria	yes
WP_212949486.1	WP_212949486.1	ref|WP_212949486.1|	glycosyl hydrolase family 8 [Paenibacillus cookii]	157839	Paenibacillus cookii	157839 44249 186822 1385 91061 1239 1783272 2 131567	Bacteria	yes
WP_212969873.1	WP_212969873.1	ref|WP_212969873.1|	glycosyl hydrolase family 8 [Paenibacillus cineris]	237530	Paenibacillus cineris	237530 44249 186822 1385 91061 1239 1783272 2 131567	Bacteria	yes
WP_212978402.1	WP_212978402.1	ref|WP_212978402.1|	glycosyl hydrolase family 8 [Paenibacillus azoreducens]	116718	Paenibacillus azoreducens	116718 44249 186822 1385 91061 1239 1783272 2 131567	Bacteria	yes
WP_213428097.1	WP_213428097.1	ref|WP_213428097.1|	MULTISPECIES: glycosyl hydrolase family 8 [Paenibacillus]	44249	Paenibacillus	44249 186822 1385 91061 1239 1783272 2 131567	Bacteria	yes
WP_213471461.1	WP_213471461.1	ref|WP_213471461.1|	glycosyl hydrolase family 8 [Paenibacillus dendritiformis]	130049	Paenibacillus dendritiformis	130049 44249 186822 1385 91061 1239 1783272 2 131567	Bacteria	yes
WP_213580078.1	WP_213580078.1	ref|WP_213580078.1|	glycosyl hydrolase family 8 [Paenibacillus lautus]	1401	Paenibacillus lautus	1401 44249 186822 1385 91061 1239 1783272 2 131567	Bacteria	yes
WP_213617484.1	WP_213617484.1	ref|WP_213617484.1|	glycosyl hydrolase family 8 [Paenibacillus sp. J22TS3]	2807192	Paenibacillus sp. J22TS3	2807192 185978 44249 186822 1385 91061 1239 1783272 2 131567	Bacteria	yes
WP_213646388.1	WP_213646388.1	ref|WP_213646388.1|	glycosyl hydrolase family 8 [Paenibacillus lautus]	1401	Paenibacillus lautus	1401 44249 186822 1385 91061 1239 1783272 2 131567	Bacteria	yes
WP_213651215.1	WP_213651215.1	ref|WP_213651215.1|	glycosyl hydrolase family 8 [Paenibacillus sp. J23TS9]	2807193	Paenibacillus sp. J23TS9	2807193 185978 44249 186822 1385 91061 1239 1783272 2 131567	Bacteria	yes
WP_213988115.1	WP_213988115.1	ref|WP_213988115.1|	glycosyl hydrolase family 8 [Streptococcus oralis]	1303	Streptococcus oralis	1303 1301 1300 186826 91061 1239 1783272 2 131567	Bacteria	yes
WP_214226095.1	WP_214226095.1	ref|WP_214226095.1|	glycosyl hydrolase family 8 [Pedobacter sp. B4-66]	2817280	Pedobacter sp. B4-66	2817280 2628915 84567 84566 200666 117747 976 68336 1783270 2 131567	Bacteria	yes
WP_214463957.1	WP_214463957.1	ref|WP_214463957.1|	glycosyl hydrolase family 8 [Levilactobacillus brevis]	1580	Levilactobacillus brevis	1580 2767886 33958 186826 91061 1239 1783272 2 131567	Bacteria	yes
WP_214499914.1	WP_214499914.1	ref|WP_214499914.1|	glycosyl hydrolase family 8 [Pseudomonas sp. VS38]	2834066	Pseudomonas sp. VS38	2834066 196821 286 135621 72274 1236 1224 2 131567	Bacteria	yes
WP_214790033.1	WP_214790033.1	ref|WP_214790033.1|	glycosyl hydrolase family 8 [Bacillus sp. ISL-4]	2819125	Bacillus sp. ISL-4	2819125 185979 1386 186817 1385 91061 1239 1783272 2 131567	Bacteria	yes
WP_215057088.1	WP_215057088.1	ref|WP_215057088.1|	MULTISPECIES: glycosyl hydrolase family 8 [unclassified Lysobacter]	2635362	unclassified Lysobacter	2635362 68 32033 135614 1236 1224 2 131567	Bacteria	yes
WP_215163600.1	WP_215163600.1	ref|WP_215163600.1|	glycosyl hydrolase family 8 [Paenibacillus sp. ISL-20]	2819163	Paenibacillus sp. ISL-20	2819163 185978 44249 186822 1385 91061 1239 1783272 2 131567	Bacteria	yes
WP_215185817.1	WP_215185817.1	ref|WP_215185817.1|	glycosyl hydrolase family 8 [Paenibacillus albidus]	2041023	Paenibacillus albidus	2041023 44249 186822 1385 91061 1239 1783272 2 131567	Bacteria	yes
WP_215194780.1	WP_215194780.1	ref|WP_215194780.1|	glycosyl hydrolase family 8 [Streptococcus parasanguinis]	1318	Streptococcus parasanguinis	1318 1301 1300 186826 91061 1239 1783272 2 131567	Bacteria	yes
WP_215495770.1	WP_215495770.1	ref|WP_215495770.1|	glycosyl hydrolase family 8 [Lysobacter capsici]	435897	Lysobacter capsici	435897 68 32033 135614 1236 1224 2 131567	Bacteria	yes
WP_215804847.1	WP_215804847.1	ref|WP_215804847.1|	glycosyl hydrolase family 8 [Streptococcus oralis]	1303	Streptococcus oralis	1303 1301 1300 186826 91061 1239 1783272 2 131567	Bacteria	yes
WP_215820006.1	WP_215820006.1	ref|WP_215820006.1|	glycosyl hydrolase family 8 [Zooshikella sp. WH53]	2827238	Zooshikella sp. WH53	2827238 2685191 202771 2898533 135619 1236 1224 2 131567	Bacteria	yes
WP_215839507.1	WP_215839507.1	ref|WP_215839507.1|	glycosyl hydrolase family 8 [Lysobacter sp. K5869]	2820808	Lysobacter sp. K5869	2820808 2635362 68 32033 135614 1236 1224 2 131567	Bacteria	yes
WP_216513091.1	WP_216513091.1	ref|WP_216513091.1|	glycosyl hydrolase family 8 [Lactobacillus johnsonii]	33959	Lactobacillus johnsonii	33959 1578 33958 186826 91061 1239 1783272 2 131567	Bacteria	yes
WP_216532749.1	WP_216532749.1	ref|WP_216532749.1|	glycosyl hydrolase family 8 [Paenibacillus lautus]	1401	Paenibacillus lautus	1401 44249 186822 1385 91061 1239 1783272 2 131567	Bacteria	yes
WP_216733035.1	WP_216733035.1	ref|WP_216733035.1|	glycosyl hydrolase family 8 [Streptococcus oralis]	1303	Streptococcus oralis	1303 1301 1300 186826 91061 1239 1783272 2 131567	Bacteria	yes
WP_216749613.1	WP_216749613.1	ref|WP_216749613.1|	glycosyl hydrolase family 8 [Paraburkholderia fungorum]	134537	Paraburkholderia fungorum	134537 1822464 119060 80840 28216 1224 2 131567	Bacteria	yes
WP_216793672.1	WP_216793672.1	ref|WP_216793672.1|	glycosyl hydrolase family 8 [Paenibacillus oleatilyticus]	2594886	Paenibacillus oleatilyticus	2594886 44249 186822 1385 91061 1239 1783272 2 131567	Bacteria	yes
WP_217468924.1	WP_217468924.1	ref|WP_217468924.1|	glycosyl hydrolase family 8 [Paraburkholderia sediminicola]	458836	Paraburkholderia sediminicola	458836 1822464 119060 80840 28216 1224 2 131567	Bacteria	yes
WP_217558879.1	WP_217558879.1	ref|WP_217558879.1|	glycosyl hydrolase family 8 [Paenibacillus sp. GbtcB18]	2824763	Paenibacillus sp. GbtcB18	2824763 185978 44249 186822 1385 91061 1239 1783272 2 131567	Bacteria	yes
WP_217562447.1	WP_217562447.1	ref|WP_217562447.1|	glycosyl hydrolase family 8 [Paenibacillus sp. GbtcB18]	2824763	Paenibacillus sp. GbtcB18	2824763 185978 44249 186822 1385 91061 1239 1783272 2 131567	Bacteria	yes
WP_217884045.1	WP_217884045.1	ref|WP_217884045.1|	glycosyl hydrolase family 8 [Crenothrix polyspora]	360316	Crenothrix polyspora	360316 200670 89377 135618 1236 1224 2 131567	Bacteria	yes
WP_217970890.1	WP_217970890.1	ref|WP_217970890.1|	glycosyl hydrolase family 8 [Streptococcus oralis]	1303	Streptococcus oralis	1303 1301 1300 186826 91061 1239 1783272 2 131567	Bacteria	yes
WP_218617377.1	WP_218617377.1	ref|WP_218617377.1|	glycosyl hydrolase family 8 [Cryptosporangium aurantiacum]	134849	Cryptosporangium aurantiacum	134849 65502 622454 2495577 1760 201174 1783272 2 131567	Bacteria	yes
WP_218674291.1	WP_218674291.1	ref|WP_218674291.1|	glycosyl hydrolase family 8 [Lactobacillus crispatus]	47770	Lactobacillus crispatus	47770 1578 33958 186826 91061 1239 1783272 2 131567	Bacteria	yes
WP_218724533.1	WP_218724533.1	ref|WP_218724533.1|	glycosyl hydrolase family 8 [Lactococcus piscium]	1364	Lactococcus piscium	1364 1357 1300 186826 91061 1239 1783272 2 131567	Bacteria	yes
WP_219272416.1	WP_219272416.1	ref|WP_219272416.1|	glycosyl hydrolase family 8 [Pseudomonas sp. Xaverov 83]	2666087	Pseudomonas sp. Xaverov 83	2666087 196821 286 135621 72274 1236 1224 2 131567	Bacteria	yes
WP_219406093.1	WP_219406093.1	ref|WP_219406093.1|	glycosyl hydrolase family 8 [Pseudomonas sp. Colony2]	2861799	Pseudomonas sp. Colony2	2861799 196821 286 135621 72274 1236 1224 2 131567	Bacteria	yes
WP_220107182.1	WP_220107182.1	ref|WP_220107182.1|	glycosyl hydrolase family 8 [Streptococcus oralis]	1303	Streptococcus oralis	1303 1301 1300 186826 91061 1239 1783272 2 131567	Bacteria	yes
WP_220171661.1	WP_220171661.1	ref|WP_220171661.1|	glycosyl hydrolase family 8 [Lactobacillus johnsonii]	33959	Lactobacillus johnsonii	33959 1578 33958 186826 91061 1239 1783272 2 131567	Bacteria	yes
WP_220686741.1	WP_220686741.1	ref|WP_220686741.1|	glycosyl hydrolase family 8 [Paenibacillus lautus]	1401	Paenibacillus lautus	1401 44249 186822 1385 91061 1239 1783272 2 131567	Bacteria	yes
WP_220744222.1	WP_220744222.1	ref|WP_220744222.1|	glycosyl hydrolase family 8 [Leuconostoc gelidum]	1244	Leuconostoc gelidum	1244 3016637 1243 33958 186826 91061 1239 1783272 2 131567	Bacteria	yes
WP_221160989.1	WP_221160989.1	ref|WP_221160989.1|	glycosyl hydrolase family 8 [Streptococcus cristatus]	45634	Streptococcus cristatus	45634 1301 1300 186826 91061 1239 1783272 2 131567	Bacteria	yes
WP_221669966.1	WP_221669966.1	ref|WP_221669966.1|	glycosyl hydrolase family 8 [Lysobacter sp. BMK333-48F3]	2867962	Lysobacter sp. BMK333-48F3	2867962 2635362 68 32033 135614 1236 1224 2 131567	Bacteria	yes
WP_221675303.1	WP_221675303.1	ref|WP_221675303.1|	glycosyl hydrolase family 8 [Enterococcus gilvus]	160453	Enterococcus gilvus	160453 1350 81852 186826 91061 1239 1783272 2 131567	Bacteria	yes
WP_222226086.1	WP_222226086.1	ref|WP_222226086.1|	glycosyl hydrolase family 8 [Enterococcus raffinosus]	71452	Enterococcus raffinosus	71452 1350 81852 186826 91061 1239 1783272 2 131567	Bacteria	yes
WP_222837704.1	WP_222837704.1	ref|WP_222837704.1|	glycosyl hydrolase family 8 [Lysobacter capsici]	435897	Lysobacter capsici	435897 68 32033 135614 1236 1224 2 131567	Bacteria	yes
WP_223318476.1	WP_223318476.1	ref|WP_223318476.1|	glycosyl hydrolase family 8 [Leuconostoc mesenteroides]	1245	Leuconostoc mesenteroides	1245 1243 33958 186826 91061 1239 1783272 2 131567	Bacteria	yes
WP_223321646.1	WP_223321646.1	ref|WP_223321646.1|	glycosyl hydrolase family 8 [Leuconostoc mesenteroides]	1245	Leuconostoc mesenteroides	1245 1243 33958 186826 91061 1239 1783272 2 131567	Bacteria	yes
WP_223325263.1	WP_223325263.1	ref|WP_223325263.1|	glycosyl hydrolase family 8 [Streptococcus parasanguinis]	1318	Streptococcus parasanguinis	1318 1301 1300 186826 91061 1239 1783272 2 131567	Bacteria	yes
WP_223355881.1	WP_223355881.1	ref|WP_223355881.1|	glycosyl hydrolase family 8 [Streptococcus australis]	113107	Streptococcus australis	113107 1301 1300 186826 91061 1239 1783272 2 131567	Bacteria	yes
WP_223586340.1	WP_223586340.1	ref|WP_223586340.1|	glycosyl hydrolase family 8 [Microbacterium sp. OVT16B]	2862682	Microbacterium sp. OVT16B	2862682 2609290 33882 85023 85006 1760 201174 1783272 2 131567	Bacteria	yes
WP_223658595.1	WP_223658595.1	ref|WP_223658595.1|	glycosyl hydrolase family 8 [Lactobacillus johnsonii]	33959	Lactobacillus johnsonii	33959 1578 33958 186826 91061 1239 1783272 2 131567	Bacteria	yes
WP_223875856.1	WP_223875856.1	ref|WP_223875856.1|	glycosyl hydrolase family 8 [Lactobacillus crispatus]	47770	Lactobacillus crispatus	47770 1578 33958 186826 91061 1239 1783272 2 131567	Bacteria	yes
WP_223908594.1	WP_223908594.1	ref|WP_223908594.1|	glycosyl hydrolase family 8 [Rhodoferax sp. MIZ03]	2798804	Rhodoferax sp. MIZ03	2798804 2627954 28065 80864 80840 28216 1224 2 131567	Bacteria	yes
WP_224053072.1	WP_224053072.1	ref|WP_224053072.1|	glycosyl hydrolase family 8 [Lactobacillus crispatus]	47770	Lactobacillus crispatus	47770 1578 33958 186826 91061 1239 1783272 2 131567	Bacteria	yes
WP_224156968.1	WP_224156968.1	ref|WP_224156968.1|	glycosyl hydrolase family 8 [Leuconostoc gelidum]	1244	Leuconostoc gelidum	1244 3016637 1243 33958 186826 91061 1239 1783272 2 131567	Bacteria	yes
WP_224172812.1	WP_224172812.1	ref|WP_224172812.1|	glycosyl hydrolase family 8 [Leuconostoc gelidum]	1244	Leuconostoc gelidum	1244 3016637 1243 33958 186826 91061 1239 1783272 2 131567	Bacteria	yes
WP_224429946.1	WP_224429946.1	ref|WP_224429946.1|	glycosyl hydrolase family 8 [Lactobacillus amylovorus]	1604	Lactobacillus amylovorus	1604 1578 33958 186826 91061 1239 1783272 2 131567	Bacteria	yes
WP_224702920.1	WP_224702920.1	ref|WP_224702920.1|	glycosyl hydrolase family 8 [Devosia sp. CJK-A8-3]	2866214	Devosia sp. CJK-A8-3	2866214 196773 46913 2831106 356 28211 1224 2 131567	Bacteria	yes
WP_225038762.1	WP_225038762.1	ref|WP_225038762.1|	glycosyl hydrolase family 8 [Paenibacillus sp. alder61]	2862948	Paenibacillus sp. alder61	2862948 185978 44249 186822 1385 91061 1239 1783272 2 131567	Bacteria	yes
WP_225363905.1	WP_225363905.1	ref|WP_225363905.1|	glycosyl hydrolase family 8 [Levilactobacillus brevis]	1580	Levilactobacillus brevis	1580 2767886 33958 186826 91061 1239 1783272 2 131567	Bacteria	yes
WP_225395607.1	WP_225395607.1	ref|WP_225395607.1|	glycosyl hydrolase family 8 [Levilactobacillus brevis]	1580	Levilactobacillus brevis	1580 2767886 33958 186826 91061 1239 1783272 2 131567	Bacteria	yes
WP_225417001.1	WP_225417001.1	ref|WP_225417001.1|	glycosyl hydrolase family 8 [Levilactobacillus brevis]	1580	Levilactobacillus brevis	1580 2767886 33958 186826 91061 1239 1783272 2 131567	Bacteria	yes
WP_225439531.1	WP_225439531.1	ref|WP_225439531.1|	glycosyl hydrolase family 8 [Levilactobacillus brevis]	1580	Levilactobacillus brevis	1580 2767886 33958 186826 91061 1239 1783272 2 131567	Bacteria	yes
WP_226475608.1	WP_226475608.1	ref|WP_226475608.1|	glycosyl hydrolase family 8 [Pseudomonas sp. MWU16-30323]	2878094	Pseudomonas sp. MWU16-30323	2878094 196821 286 135621 72274 1236 1224 2 131567	Bacteria	yes
WP_226908169.1	WP_226908169.1	ref|WP_226908169.1|	glycosyl hydrolase family 8 [Levilactobacillus brevis]	1580	Levilactobacillus brevis	1580 2767886 33958 186826 91061 1239 1783272 2 131567	Bacteria	yes
WP_227011463.1	WP_227011463.1	ref|WP_227011463.1|	glycosyl hydrolase family 8 [Paenibacillus lutimineralis]	2707005	Paenibacillus lutimineralis	2707005 44249 186822 1385 91061 1239 1783272 2 131567	Bacteria	yes
WP_227232213.1	WP_227232213.1	ref|WP_227232213.1|	glycosyl hydrolase family 8 [Streptococcus oralis]	1303	Streptococcus oralis	1303 1301 1300 186826 91061 1239 1783272 2 131567	Bacteria	yes
WP_227276504.1	WP_227276504.1	ref|WP_227276504.1|	glycosyl hydrolase family 8 [Vagococcus fluvialis]	2738	Vagococcus fluvialis	2738 2737 81852 186826 91061 1239 1783272 2 131567	Bacteria	yes
WP_228101495.1	WP_228101495.1	ref|WP_228101495.1|	glycosyl hydrolase family 8 [Paenibacillus donghaensis]	414771	Paenibacillus donghaensis	414771 44249 186822 1385 91061 1239 1783272 2 131567	Bacteria	yes
WP_228464833.1	WP_228464833.1	ref|WP_228464833.1|	glycosyl hydrolase family 8 [Lysobacter capsici]	435897	Lysobacter capsici	435897 68 32033 135614 1236 1224 2 131567	Bacteria	yes
WP_228469439.1	WP_228469439.1	ref|WP_228469439.1|	glycosyl hydrolase family 8 [Paenibacillus sp. JNUCC-31]	2777983	Paenibacillus sp. JNUCC-31	2777983 185978 44249 186822 1385 91061 1239 1783272 2 131567	Bacteria	yes
WP_229031581.1	WP_229031581.1	ref|WP_229031581.1|	glycosyl hydrolase family 8 [Streptococcus anginosus]	1328	Streptococcus anginosus	1328 671232 1301 1300 186826 91061 1239 1783272 2 131567	Bacteria	yes
WP_229045187.1	WP_229045187.1	ref|WP_229045187.1|	glycosyl hydrolase family 8 [Streptococcus anginosus]	1328	Streptococcus anginosus	1328 671232 1301 1300 186826 91061 1239 1783272 2 131567	Bacteria	yes
WP_229060109.1	WP_229060109.1	ref|WP_229060109.1|	glycosyl hydrolase family 8 [Streptococcus mutans]	1309	Streptococcus mutans	1309 1301 1300 186826 91061 1239 1783272 2 131567	Bacteria	yes
WP_229106813.1	WP_229106813.1	ref|WP_229106813.1|	glycosyl hydrolase family 8 [Paenibacillus sp. 1001270B_150601_E10]	2787079	Paenibacillus sp. 1001270B_150601_E10	2787079 185978 44249 186822 1385 91061 1239 1783272 2 131567	Bacteria	yes
WP_229311729.1	WP_229311729.1	ref|WP_229311729.1|	glycosyl hydrolase family 8 [Streptococcus sp. HF-2466]	2785792	Streptococcus sp. HF-2466	2785792 2608887 1301 1300 186826 91061 1239 1783272 2 131567	Bacteria	yes
WP_229311951.1	WP_229311951.1	ref|WP_229311951.1|	glycosyl hydrolase family 8 [Streptococcus sp. HF-100]	2785791	Streptococcus sp. HF-100	2785791 2608887 1301 1300 186826 91061 1239 1783272 2 131567	Bacteria	yes
WP_229521026.1	WP_229521026.1	ref|WP_229521026.1|	glycosyl hydrolase family 8 [Paenibacillus sp. GM2]	1622070	Paenibacillus sp. GM2	1622070 185978 44249 186822 1385 91061 1239 1783272 2 131567	Bacteria	yes
WP_229696250.1	WP_229696250.1	ref|WP_229696250.1|	glycosyl hydrolase family 8 [Paenibacillus albidus]	2041023	Paenibacillus albidus	2041023 44249 186822 1385 91061 1239 1783272 2 131567	Bacteria	yes
WP_229753248.1	WP_229753248.1	ref|WP_229753248.1|	glycosyl hydrolase family 8 [Paenibacillus segetis]	1325360	Paenibacillus segetis	1325360 44249 186822 1385 91061 1239 1783272 2 131567	Bacteria	yes
WP_229811061.1	WP_229811061.1	ref|WP_229811061.1|	glycosyl hydrolase family 8 [Streptosporangium pseudovulgare]	35765	Streptosporangium pseudovulgare	35765 2000 2004 85012 1760 201174 1783272 2 131567	Bacteria	yes
WP_229846035.1	WP_229846035.1	ref|WP_229846035.1|	glycosyl hydrolase family 8 [Streptomyces atratus]	1893	Streptomyces atratus	1893 1883 2062 85011 1760 201174 1783272 2 131567	Bacteria	yes
WP_229848570.1	WP_229848570.1	ref|WP_229848570.1|	glycosyl hydrolase family 8 [Streptomyces melanogenes]	67326	Streptomyces melanogenes	67326 1883 2062 85011 1760 201174 1783272 2 131567	Bacteria	yes
WP_229930919.1	WP_229930919.1	ref|WP_229930919.1|	glycosyl hydrolase family 8 [Limosilactobacillus fermentum]	1613	Limosilactobacillus fermentum	1613 2742598 33958 186826 91061 1239 1783272 2 131567	Bacteria	yes
WP_230135164.1	WP_230135164.1	ref|WP_230135164.1|	glycosyl hydrolase family 8 [Peribacillus frigoritolerans]	450367	Peribacillus frigoritolerans	450367 2675229 186817 1385 91061 1239 1783272 2 131567	Bacteria	yes
WP_230158907.1	WP_230158907.1	ref|WP_230158907.1|	glycosyl hydrolase family 8 [Peribacillus sp. Bi96]	2884273	Peribacillus sp. Bi96	2884273 2675266 2675229 186817 1385 91061 1239 1783272 2 131567	Bacteria	yes
WP_230160062.1	WP_230160062.1	ref|WP_230160062.1|	glycosyl hydrolase family 8 [Peribacillus simplex]	1478	Peribacillus simplex	1478 2675229 186817 1385 91061 1239 1783272 2 131567	Bacteria	yes
WP_230190918.1	WP_230190918.1	ref|WP_230190918.1|	glycosyl hydrolase family 8 [Paenibacillus sp. CECT 9249]	2845385	Paenibacillus sp. CECT 9249	2845385 185978 44249 186822 1385 91061 1239 1783272 2 131567	Bacteria	yes
WP_230303676.1	WP_230303676.1	ref|WP_230303676.1|	glycosyl hydrolase family 8 [Peribacillus simplex]	1478	Peribacillus simplex	1478 2675229 186817 1385 91061 1239 1783272 2 131567	Bacteria	yes
WP_230306799.1	WP_230306799.1	ref|WP_230306799.1|	glycosyl hydrolase family 8 [Streptococcus mutans]	1309	Streptococcus mutans	1309 1301 1300 186826 91061 1239 1783272 2 131567	Bacteria	yes
WP_230323992.1	WP_230323992.1	ref|WP_230323992.1|	glycosyl hydrolase family 8 [Streptococcus anginosus]	1328	Streptococcus anginosus	1328 671232 1301 1300 186826 91061 1239 1783272 2 131567	Bacteria	yes
WP_231573343.1	WP_231573343.1	ref|WP_231573343.1|	glycosyl hydrolase family 8 [Paenibacillus sp. FSL H7-0737]	1536775	Paenibacillus sp. FSL H7-0737	1536775 185978 44249 186822 1385 91061 1239 1783272 2 131567	Bacteria	yes
WP_231869721.1	WP_231869721.1	ref|WP_231869721.1|	glycosyl hydrolase family 8 [Paenibacillus riograndensis]	483937	Paenibacillus riograndensis	483937 2044880 44249 186822 1385 91061 1239 1783272 2 131567	Bacteria	yes
WP_232186118.1	WP_232186118.1	ref|WP_232186118.1|	glycosyl hydrolase family 8 [Cohnella sp. NL03-T5]	2873699	Cohnella sp. NL03-T5	2873699 2636738 329857 186822 1385 91061 1239 1783272 2 131567	Bacteria	yes
WP_232277567.1	WP_232277567.1	ref|WP_232277567.1|	glycosyl hydrolase family 8 [Paenibacillus sp. 481]	2835869	Paenibacillus sp. 481	2835869 185978 44249 186822 1385 91061 1239 1783272 2 131567	Bacteria	yes
WP_232312802.1	WP_232312802.1	ref|WP_232312802.1|	MULTISPECIES: glycosyl hydrolase family 8 [unclassified Paenibacillus]	185978	unclassified Paenibacillus	185978 44249 186822 1385 91061 1239 1783272 2 131567	Bacteria	yes
WP_232436830.1	WP_232436830.1	ref|WP_232436830.1|	glycosyl hydrolase family 8 [Paenibacillus senegalimassiliensis]	1737426	Paenibacillus senegalimassiliensis	1737426 44249 186822 1385 91061 1239 1783272 2 131567	Bacteria	yes
WP_232537193.1	WP_232537193.1	ref|WP_232537193.1|	glycosyl hydrolase family 8 [Cystobacter fuscus]	43	Cystobacter fuscus	43 42 39 80811 29 32015 2818505 2 131567	Bacteria	yes
WP_232805149.1	WP_232805149.1	ref|WP_232805149.1|	glycosyl hydrolase family 8 [Lactobacillus crispatus]	47770	Lactobacillus crispatus	47770 1578 33958 186826 91061 1239 1783272 2 131567	Bacteria	yes
WP_232838087.1	WP_232838087.1	ref|WP_232838087.1|	glycosyl hydrolase family 8 [Streptomyces atratus]	1893	Streptomyces atratus	1893 1883 2062 85011 1760 201174 1783272 2 131567	Bacteria	yes
WP_233147067.1	WP_233147067.1	ref|WP_233147067.1|	glycosyl hydrolase family 8 [Paenibacillus selenitireducens]	1324314	Paenibacillus selenitireducens	1324314 44249 186822 1385 91061 1239 1783272 2 131567	Bacteria	yes
WP_233183515.1	WP_233183515.1	ref|WP_233183515.1|	glycosyl hydrolase family 8 [Paenibacillus sonchi]	373687	Paenibacillus sonchi	373687 2044880 44249 186822 1385 91061 1239 1783272 2 131567	Bacteria	yes
WP_233187121.1	WP_233187121.1	ref|WP_233187121.1|	MULTISPECIES: glycosyl hydrolase family 8 [Lactobacillus]	1578	Lactobacillus	1578 33958 186826 91061 1239 1783272 2 131567	Bacteria	yes
WP_233354860.1	WP_233354860.1	ref|WP_233354860.1|	glycosyl hydrolase family 8 [Paenibacillus sp. JZ16]	1906272	Paenibacillus sp. JZ16	1906272 185978 44249 186822 1385 91061 1239 1783272 2 131567	Bacteria	yes
WP_233500573.1	WP_233500573.1	ref|WP_233500573.1|	glycosyl hydrolase family 8 [Paenibacillus antibioticophila]	1274374	Paenibacillus antibioticophila	1274374 44249 186822 1385 91061 1239 1783272 2 131567	Bacteria	yes
WP_233711633.1	WP_233711633.1	ref|WP_233711633.1|	glycosyl hydrolase family 8 [Lederbergia citrisecunda]	2833583	Lederbergia citrisecunda	2833583 2804231 186817 1385 91061 1239 1783272 2 131567	Bacteria	yes
WP_233713727.1	WP_233713727.1	ref|WP_233713727.1|	glycosyl hydrolase family 8 [Lederbergia citri]	2833580	Lederbergia citri	2833580 2804231 186817 1385 91061 1239 1783272 2 131567	Bacteria	yes
WP_233735600.1	WP_233735600.1	ref|WP_233735600.1|	glycosyl hydrolase family 8 [Levilactobacillus brevis]	1580	Levilactobacillus brevis	1580 2767886 33958 186826 91061 1239 1783272 2 131567	Bacteria	yes
WP_234002785.1	WP_234002785.1	ref|WP_234002785.1|	glycosyl hydrolase family 8 [Lactobacillus sp. CBA3605]	2099788	Lactobacillus sp. CBA3605	2099788 2620435 1578 33958 186826 91061 1239 1783272 2 131567	Bacteria	yes
WP_234005645.1	WP_234005645.1	ref|WP_234005645.1|	glycosyl hydrolase family 8 [Lactobacillus sp. CBA3606]	2099789	Lactobacillus sp. CBA3606	2099789 2620435 1578 33958 186826 91061 1239 1783272 2 131567	Bacteria	yes
WP_234022556.1	WP_234022556.1	ref|WP_234022556.1|	glycosyl hydrolase family 8 [Sorangium cellulosum]	56	Sorangium cellulosum	56 39643 49 3031712 3031711 2818505 2 131567	Bacteria	yes
WP_234405602.1	WP_234405602.1	ref|WP_234405602.1|	glycosyl hydrolase family 8 [Paenibacillus sp. IHBB 10380]	1566358	Paenibacillus sp. IHBB 10380	1566358 185978 44249 186822 1385 91061 1239 1783272 2 131567	Bacteria	yes
WP_234541831.1	WP_234541831.1	ref|WP_234541831.1|	glycosyl hydrolase family 8 [Paenibacillus pseudetheri]	2897682	Paenibacillus pseudetheri	2897682 44249 186822 1385 91061 1239 1783272 2 131567	Bacteria	yes
WP_234550032.1	WP_234550032.1	ref|WP_234550032.1|	glycosyl hydrolase family 8 [Streptococcus sinensis]	176090	Streptococcus sinensis	176090 1301 1300 186826 91061 1239 1783272 2 131567	Bacteria	yes
WP_234992979.1	WP_234992979.1	ref|WP_234992979.1|	MULTISPECIES: glycosyl hydrolase family 8 [Paenibacillus]	44249	Paenibacillus	44249 186822 1385 91061 1239 1783272 2 131567	Bacteria	yes
WP_235191857.1	WP_235191857.1	ref|WP_235191857.1|	glycosyl hydrolase family 8 [Paenibacillus sp. FSL R7-277]	1227352	Paenibacillus sp. FSL R7-277	1227352 185978 44249 186822 1385 91061 1239 1783272 2 131567	Bacteria	yes
WP_235219458.1	WP_235219458.1	ref|WP_235219458.1|	MULTISPECIES: glycosyl hydrolase family 8 [Paenibacillus]	44249	Paenibacillus	44249 186822 1385 91061 1239 1783272 2 131567	Bacteria	yes
WP_235457711.1	WP_235457711.1	ref|WP_235457711.1|	glycosyl hydrolase family 8 [Streptomyces olivochromogenes]	1963	Streptomyces olivochromogenes	1963 1883 2062 85011 1760 201174 1783272 2 131567	Bacteria	yes
WP_235807787.1	WP_235807787.1	ref|WP_235807787.1|	glycosyl hydrolase family 8 [Liquorilactobacillus uvarum]	303240	Liquorilactobacillus uvarum	303240 2767888 33958 186826 91061 1239 1783272 2 131567	Bacteria	yes
WP_235847599.1	WP_235847599.1	ref|WP_235847599.1|	glycosyl hydrolase family 8 [Paenibacillus tuaregi]	1816681	Paenibacillus tuaregi	1816681 44249 186822 1385 91061 1239 1783272 2 131567	Bacteria	yes
WP_236330661.1	WP_236330661.1	ref|WP_236330661.1|	glycosyl hydrolase family 8 [Paenibacillus auburnensis]	2905649	Paenibacillus auburnensis	2905649 44249 186822 1385 91061 1239 1783272 2 131567	Bacteria	yes
WP_236644042.1	WP_236644042.1	ref|WP_236644042.1|	glycosyl hydrolase family 8 [Sorangium cellulosum]	56	Sorangium cellulosum	56 39643 49 3031712 3031711 2818505 2 131567	Bacteria	yes
WP_236645675.1	WP_236645675.1	ref|WP_236645675.1|	glycosyl hydrolase family 8 [Brevibacillus sp. VP]	2293326	Brevibacillus sp. VP	2293326 2684853 55080 186822 1385 91061 1239 1783272 2 131567	Bacteria	yes
WP_236898881.1	WP_236898881.1	ref|WP_236898881.1|	glycosyl hydrolase family 8 [Devosia sp. SL43]	2806348	Devosia sp. SL43	2806348 196773 46913 2831106 356 28211 1224 2 131567	Bacteria	yes
WP_237100023.1	WP_237100023.1	ref|WP_237100023.1|	glycosyl hydrolase family 8 [Paenibacillus azoreducens]	116718	Paenibacillus azoreducens	116718 44249 186822 1385 91061 1239 1783272 2 131567	Bacteria	yes
WP_237244250.1	WP_237244250.1	ref|WP_237244250.1|	MULTISPECIES: glycosyl hydrolase family 8 [Sorangium]	39643	Sorangium	39643 49 3031712 3031711 2818505 2 131567	Bacteria	yes
WP_237566409.1	WP_237566409.1	ref|WP_237566409.1|	glycosyl hydrolase family 8 [Paenibacillus sp. EZ-K15]	2044275	Paenibacillus sp. EZ-K15	2044275 185978 44249 186822 1385 91061 1239 1783272 2 131567	Bacteria	yes
WP_237756507.1	WP_237756507.1	ref|WP_237756507.1|	glycosyl hydrolase family 8 [Lactiplantibacillus herbarum]	1670446	Lactiplantibacillus herbarum	1670446 2767842 33958 186826 91061 1239 1783272 2 131567	Bacteria	yes
WP_238143695.1	WP_238143695.1	ref|WP_238143695.1|	glycosyl hydrolase family 8 [Limosilactobacillus fermentum]	1613	Limosilactobacillus fermentum	1613 2742598 33958 186826 91061 1239 1783272 2 131567	Bacteria	yes
WP_238170764.1	WP_238170764.1	ref|WP_238170764.1|	glycosyl hydrolase family 8 [Paenibacillus sp. HWE-109]	1306526	Paenibacillus sp. HWE-109	1306526 185978 44249 186822 1385 91061 1239 1783272 2 131567	Bacteria	yes
WP_238187751.1	WP_238187751.1	ref|WP_238187751.1|	glycosyl hydrolase family 8 [Paenibacillus sp. L3-i20]	2905833	Paenibacillus sp. L3-i20	2905833 185978 44249 186822 1385 91061 1239 1783272 2 131567	Bacteria	yes
WP_238326925.1	WP_238326925.1	ref|WP_238326925.1|	glycosyl hydrolase family 8 [Paenibacillus graminis]	189425	Paenibacillus graminis	189425 44249 186822 1385 91061 1239 1783272 2 131567	Bacteria	yes
WP_238404214.1	WP_238404214.1	ref|WP_238404214.1|	glycosyl hydrolase family 8 [Paenibacillus paridis]	2583376	Paenibacillus paridis	2583376 44249 186822 1385 91061 1239 1783272 2 131567	Bacteria	yes
WP_238651530.1	WP_238651530.1	ref|WP_238651530.1|	glycosyl hydrolase family 8 [Paenibacillus piscarius]	1089681	Paenibacillus piscarius	1089681 44249 186822 1385 91061 1239 1783272 2 131567	Bacteria	yes
WP_239014236.1	WP_239014236.1	ref|WP_239014236.1|	glycosyl hydrolase family 8 [Archangium violaceum]	83451	Archangium violaceum	83451 47 39 80811 29 32015 2818505 2 131567	Bacteria	yes
WP_239139164.1	WP_239139164.1	ref|WP_239139164.1|	glycosyl hydrolase family 8 [Sphaerisporangium krabiense]	763782	Sphaerisporangium krabiense	763782 321315 2004 85012 1760 201174 1783272 2 131567	Bacteria	yes
WP_239316810.1	WP_239316810.1	ref|WP_239316810.1|	glycosyl hydrolase family 8 [Planobispora longispora]	28887	Planobispora longispora	28887 29298 2004 85012 1760 201174 1783272 2 131567	Bacteria	yes
WP_239328027.1	WP_239328027.1	ref|WP_239328027.1|	MULTISPECIES: glycosyl hydrolase family 8 [unclassified Paenibacillus]	185978	unclassified Paenibacillus	185978 44249 186822 1385 91061 1239 1783272 2 131567	Bacteria	yes
WP_239519082.1	WP_239519082.1	ref|WP_239519082.1|	glycosyl hydrolase family 8 [Lactococcus raffinolactis]	1366	Lactococcus raffinolactis	1366 1357 1300 186826 91061 1239 1783272 2 131567	Bacteria	yes
WP_239634817.1	WP_239634817.1	ref|WP_239634817.1|	glycosyl hydrolase family 8 [Paenibacillus sp. H1-7]	2282849	Paenibacillus sp. H1-7	2282849 185978 44249 186822 1385 91061 1239 1783272 2 131567	Bacteria	yes
WP_239859553.1	WP_239859553.1	ref|WP_239859553.1|	glycosyl hydrolase family 8 [Peribacillus frigoritolerans]	450367	Peribacillus frigoritolerans	450367 2675229 186817 1385 91061 1239 1783272 2 131567	Bacteria	yes
WP_240034415.1	WP_240034415.1	ref|WP_240034415.1|	glycosyl hydrolase family 8 [Leuconostoc fallax]	1251	Leuconostoc fallax	1251 1243 33958 186826 91061 1239 1783272 2 131567	Bacteria	yes
WP_240128563.1	WP_240128563.1	ref|WP_240128563.1|	glycosyl hydrolase family 8 [Enterococcus avium]	33945	Enterococcus avium	33945 1350 81852 186826 91061 1239 1783272 2 131567	Bacteria	yes
WP_240396119.1	WP_240396119.1	ref|WP_240396119.1|	glycosyl hydrolase family 8 [Lactobacillus crispatus]	47770	Lactobacillus crispatus	47770 1578 33958 186826 91061 1239 1783272 2 131567	Bacteria	yes
WP_240407049.1	WP_240407049.1	ref|WP_240407049.1|	glycosyl hydrolase family 8 [Lactobacillus crispatus]	47770	Lactobacillus crispatus	47770 1578 33958 186826 91061 1239 1783272 2 131567	Bacteria	yes
WP_240431895.1	WP_240431895.1	ref|WP_240431895.1|	glycosyl hydrolase family 8 [Paenibacillus aceti]	1820010	Paenibacillus aceti	1820010 44249 186822 1385 91061 1239 1783272 2 131567	Bacteria	yes
WP_240483679.1	WP_240483679.1	ref|WP_240483679.1|	glycosyl hydrolase family 8 [Streptomyces pathocidini]	1650571	Streptomyces pathocidini	1650571 1883 2062 85011 1760 201174 1783272 2 131567	Bacteria	yes
WP_240927437.1	WP_240927437.1	ref|WP_240927437.1|	glycosyl hydrolase family 8 [Paenibacillus thiaminolyticus]	49283	Paenibacillus thiaminolyticus	49283 44249 186822 1385 91061 1239 1783272 2 131567	Bacteria	yes
WP_240958851.1	WP_240958851.1	ref|WP_240958851.1|	glycosyl hydrolase family 8 [Streptococcus sanguinis]	1305	Streptococcus sanguinis	1305 1301 1300 186826 91061 1239 1783272 2 131567	Bacteria	yes
WP_240967759.1	WP_240967759.1	ref|WP_240967759.1|	glycosyl hydrolase family 8 [Paenibacillus aquistagni]	1852522	Paenibacillus aquistagni	1852522 44249 186822 1385 91061 1239 1783272 2 131567	Bacteria	yes
WP_241637398.1	WP_241637398.1	ref|WP_241637398.1|	glycosyl hydrolase family 8 [Peribacillus frigoritolerans]	450367	Peribacillus frigoritolerans	450367 2675229 186817 1385 91061 1239 1783272 2 131567	Bacteria	yes
WP_241674607.1	WP_241674607.1	ref|WP_241674607.1|	glycosyl hydrolase family 8 [Paenibacillus luteus]	2545753	Paenibacillus luteus	2545753 44249 186822 1385 91061 1239 1783272 2 131567	Bacteria	yes
WP_241735013.1	WP_241735013.1	ref|WP_241735013.1|	glycosyl hydrolase family 8 [Paenibacillus alvei]	44250	Paenibacillus alvei	44250 44249 186822 1385 91061 1239 1783272 2 131567	Bacteria	yes
WP_241751961.1	WP_241751961.1	ref|WP_241751961.1|	glycosyl hydrolase family 8 [Paenibacillus alvei]	44250	Paenibacillus alvei	44250 44249 186822 1385 91061 1239 1783272 2 131567	Bacteria	yes
WP_241752423.1	WP_241752423.1	ref|WP_241752423.1|	glycosyl hydrolase family 8 [Paenibacillus alvei]	44250	Paenibacillus alvei	44250 44249 186822 1385 91061 1239 1783272 2 131567	Bacteria	yes
WP_241931772.1	WP_241931772.1	ref|WP_241931772.1|	glycosyl hydrolase family 8 [Paenibacillus sp. N3/727]	2925845	Paenibacillus sp. N3/727	2925845 185978 44249 186822 1385 91061 1239 1783272 2 131567	Bacteria	yes
WP_242074829.1	WP_242074829.1	ref|WP_242074829.1|	glycosyl hydrolase family 8 [Limosilactobacillus mucosae]	97478	Limosilactobacillus mucosae	97478 2742598 33958 186826 91061 1239 1783272 2 131567	Bacteria	yes
WP_242292536.1	WP_242292536.1	ref|WP_242292536.1|	glycosyl hydrolase family 8 [Bacillus cereus group sp. BfR-BA-01441]	2920348	Bacillus cereus group sp. BfR-BA-01441	2920348 2750818 86661 1386 186817 1385 91061 1239 1783272 2 131567	Bacteria	yes
WP_242328563.1	WP_242328563.1	ref|WP_242328563.1|	glycosyl hydrolase family 8 [Enterococcus avium]	33945	Enterococcus avium	33945 1350 81852 186826 91061 1239 1783272 2 131567	Bacteria	yes
WP_242747560.1	WP_242747560.1	ref|WP_242747560.1|	glycosyl hydrolase family 8 [Streptococcus oralis]	1303	Streptococcus oralis	1303 1301 1300 186826 91061 1239 1783272 2 131567	Bacteria	yes
WP_243332473.1	WP_243332473.1	ref|WP_243332473.1|	glycosyl hydrolase family 8 [Streptomyces sp. AP-93]	2929048	Streptomyces sp. AP-93	2929048 2593676 1883 2062 85011 1760 201174 1783272 2 131567	Bacteria	yes
WP_243390664.1	WP_243390664.1	ref|WP_243390664.1|	glycosyl hydrolase family 8 [Paenibacillus sp. GM2FR]	2059268	Paenibacillus sp. GM2FR	2059268 185978 44249 186822 1385 91061 1239 1783272 2 131567	Bacteria	yes
WP_243643933.1	WP_243643933.1	ref|WP_243643933.1|	glycosyl hydrolase family 8 [Paenibacillus pinisoli]	1276110	Paenibacillus pinisoli	1276110 44249 186822 1385 91061 1239 1783272 2 131567	Bacteria	yes
WP_243990689.1	WP_243990689.1	ref|WP_243990689.1|	glycosyl hydrolase family 8 [Lactococcus carnosus]	2749961	Lactococcus carnosus	2749961 1357 1300 186826 91061 1239 1783272 2 131567	Bacteria	yes
WP_244034136.1	WP_244034136.1	ref|WP_244034136.1|	glycosyl hydrolase family 8 [Lactococcus carnosus]	2749961	Lactococcus carnosus	2749961 1357 1300 186826 91061 1239 1783272 2 131567	Bacteria	yes
WP_244194096.1	WP_244194096.1	ref|WP_244194096.1|	glycosyl hydrolase family 8 [Paenibacillus thiaminolyticus]	49283	Paenibacillus thiaminolyticus	49283 44249 186822 1385 91061 1239 1783272 2 131567	Bacteria	yes
WP_244280719.1	WP_244280719.1	ref|WP_244280719.1|	glycosyl hydrolase family 8 [Paenibacillus jilunlii]	682956	Paenibacillus jilunlii	682956 44249 186822 1385 91061 1239 1783272 2 131567	Bacteria	yes
WP_244280730.1	WP_244280730.1	ref|WP_244280730.1|	glycosyl hydrolase family 8 [Paenibacillus jilunlii]	682956	Paenibacillus jilunlii	682956 44249 186822 1385 91061 1239 1783272 2 131567	Bacteria	yes
WP_244385146.1	WP_244385146.1	ref|WP_244385146.1|	glycosyl hydrolase family 8 [Pseudomonas palleroniana]	191390	Pseudomonas palleroniana	191390 286 135621 72274 1236 1224 2 131567	Bacteria	yes
WP_244412928.1	WP_244412928.1	ref|WP_244412928.1|	glycosyl hydrolase family 8 [Limosilactobacillus fermentum]	1613	Limosilactobacillus fermentum	1613 2742598 33958 186826 91061 1239 1783272 2 131567	Bacteria	yes
WP_244700423.1	WP_244700423.1	ref|WP_244700423.1|	glycosyl hydrolase family 8 [Pseudomonas palleroniana]	191390	Pseudomonas palleroniana	191390 286 135621 72274 1236 1224 2 131567	Bacteria	yes
WP_244850318.1	WP_244850318.1	ref|WP_244850318.1|	glycosyl hydrolase family 8 [Brevibacillus halotolerans]	1507437	Brevibacillus halotolerans	1507437 55080 186822 1385 91061 1239 1783272 2 131567	Bacteria	yes
WP_244861834.1	WP_244861834.1	ref|WP_244861834.1|	glycosyl hydrolase family 8 [Pseudomonas sp. Ost2]	2678260	Pseudomonas sp. Ost2	2678260 196821 286 135621 72274 1236 1224 2 131567	Bacteria	yes
WP_244862478.1	WP_244862478.1	ref|WP_244862478.1|	glycosyl hydrolase family 8 [Paenibacillus sp. J22TS3]	2807192	Paenibacillus sp. J22TS3	2807192 185978 44249 186822 1385 91061 1239 1783272 2 131567	Bacteria	yes
WP_244864488.1	WP_244864488.1	ref|WP_244864488.1|	glycosyl hydrolase family 8 [Paenibacillus sp. J23TS9]	2807193	Paenibacillus sp. J23TS9	2807193 185978 44249 186822 1385 91061 1239 1783272 2 131567	Bacteria	yes
WP_244879079.1	WP_244879079.1	ref|WP_244879079.1|	glycosyl hydrolase family 8 [Paenibacillus lautus]	1401	Paenibacillus lautus	1401 44249 186822 1385 91061 1239 1783272 2 131567	Bacteria	yes
WP_244884024.1	WP_244884024.1	ref|WP_244884024.1|	glycosyl hydrolase family 8 [Paenibacillus graminis]	189425	Paenibacillus graminis	189425 44249 186822 1385 91061 1239 1783272 2 131567	Bacteria	yes
WP_244886396.1	WP_244886396.1	ref|WP_244886396.1|	glycosyl hydrolase family 8 [Paenibacillus odorifer]	189426	Paenibacillus odorifer	189426 44249 186822 1385 91061 1239 1783272 2 131567	Bacteria	yes
WP_244918806.1	WP_244918806.1	ref|WP_244918806.1|	glycosyl hydrolase family 8 [Paenibacillus dendritiformis]	130049	Paenibacillus dendritiformis	130049 44249 186822 1385 91061 1239 1783272 2 131567	Bacteria	yes
WP_244965754.1	WP_244965754.1	ref|WP_244965754.1|	glycosyl hydrolase family 8 [Paenibacillus alvei]	44250	Paenibacillus alvei	44250 44249 186822 1385 91061 1239 1783272 2 131567	Bacteria	yes
WP_245236152.1	WP_245236152.1	ref|WP_245236152.1|	glycosyl hydrolase family 8 [Paenibacillus sonchi]	373687	Paenibacillus sonchi	373687 2044880 44249 186822 1385 91061 1239 1783272 2 131567	Bacteria	yes
WP_245335543.1	WP_245335543.1	ref|WP_245335543.1|	glycosyl hydrolase family 8 [Streptococcus panodentis]	1581472	Streptococcus panodentis	1581472 1301 1300 186826 91061 1239 1783272 2 131567	Bacteria	yes
WP_245591769.1	WP_245591769.1	ref|WP_245591769.1|	glycosyl hydrolase family 8 [Cystobacter fuscus]	43	Cystobacter fuscus	43 42 39 80811 29 32015 2818505 2 131567	Bacteria	yes
WP_245627474.1	WP_245627474.1	ref|WP_245627474.1|	glycosyl hydrolase family 8 [Actinomadura oligospora]	111804	Actinomadura oligospora	111804 1988 2012 85012 1760 201174 1783272 2 131567	Bacteria	yes
WP_245699793.1	WP_245699793.1	ref|WP_245699793.1|	glycosyl hydrolase family 8 [Paenibacillus glacialis]	494026	Paenibacillus glacialis	494026 44249 186822 1385 91061 1239 1783272 2 131567	Bacteria	yes
WP_246016956.1	WP_246016956.1	ref|WP_246016956.1|	glycosyl hydrolase family 8 [Cohnella phaseoli]	456490	Cohnella phaseoli	456490 329857 186822 1385 91061 1239 1783272 2 131567	Bacteria	yes
WP_246054112.1	WP_246054112.1	ref|WP_246054112.1|	glycosyl hydrolase family 8 [Paenibacillus anaericanus]	170367	Paenibacillus anaericanus	170367 44249 186822 1385 91061 1239 1783272 2 131567	Bacteria	yes
WP_246059308.1	WP_246059308.1	ref|WP_246059308.1|	glycosyl hydrolase family 8 [Paenibacillus lautus]	1401	Paenibacillus lautus	1401 44249 186822 1385 91061 1239 1783272 2 131567	Bacteria	yes
WP_246072905.1	WP_246072905.1	ref|WP_246072905.1|	glycosyl hydrolase family 8 [Paenibacillus dokdonensis]	2567944	Paenibacillus dokdonensis	2567944 44249 186822 1385 91061 1239 1783272 2 131567	Bacteria	yes
WP_246267609.1	WP_246267609.1	ref|WP_246267609.1|	glycosyl hydrolase family 8 [Nonomuraea typhae]	2603600	Nonomuraea typhae	2603600 83681 2004 85012 1760 201174 1783272 2 131567	Bacteria	yes
WP_246316990.1	WP_246316990.1	ref|WP_246316990.1|	glycosyl hydrolase family 8 [Paenibacillus agri]	2744309	Paenibacillus agri	2744309 44249 186822 1385 91061 1239 1783272 2 131567	Bacteria	yes
WP_246317056.1	WP_246317056.1	ref|WP_246317056.1|	glycosyl hydrolase family 8 [Paenibacillus agri]	2744309	Paenibacillus agri	2744309 44249 186822 1385 91061 1239 1783272 2 131567	Bacteria	yes
WP_246378106.1	WP_246378106.1	ref|WP_246378106.1|	glycosyl hydrolase family 8 [Nonomuraea soli]	1032476	Nonomuraea soli	1032476 83681 2004 85012 1760 201174 1783272 2 131567	Bacteria	yes
WP_246424255.1	WP_246424255.1	ref|WP_246424255.1|	glycosyl hydrolase family 8 [Streptosporangium sandarakinum]	1260955	Streptosporangium sandarakinum	1260955 2000 2004 85012 1760 201174 1783272 2 131567	Bacteria	yes
WP_246509859.1	WP_246509859.1	ref|WP_246509859.1|	glycosyl hydrolase family 8 [Nonomuraea endophytica]	714136	Nonomuraea endophytica	714136 83681 2004 85012 1760 201174 1783272 2 131567	Bacteria	yes
WP_246678374.1	WP_246678374.1	ref|WP_246678374.1|	MULTISPECIES: glycosyl hydrolase family 8 [unclassified Mesorhizobium]	325217	unclassified Mesorhizobium	325217 68287 69277 356 28211 1224 2 131567	Bacteria	yes
WP_247740931.1	WP_247740931.1	ref|WP_247740931.1|	glycosyl hydrolase family 8 [Cohnella sp. LGH]	1619153	Cohnella sp. LGH	1619153 2636738 329857 186822 1385 91061 1239 1783272 2 131567	Bacteria	yes
WP_247900604.1	WP_247900604.1	ref|WP_247900604.1|	glycosyl hydrolase family 8 [Paenibacillus pabuli]	1472	Paenibacillus pabuli	1472 44249 186822 1385 91061 1239 1783272 2 131567	Bacteria	yes
WP_247908634.1	WP_247908634.1	ref|WP_247908634.1|	glycosyl hydrolase family 8 [Streptococcus anginosus]	1328	Streptococcus anginosus	1328 671232 1301 1300 186826 91061 1239 1783272 2 131567	Bacteria	yes
WP_247912632.1	WP_247912632.1	ref|WP_247912632.1|	glycosyl hydrolase family 8 [Streptococcus sp. oral taxon 431]	712633	Streptococcus sp. oral taxon 431	712633 2608887 1301 1300 186826 91061 1239 1783272 2 131567	Bacteria	yes
WP_247917498.1	WP_247917498.1	ref|WP_247917498.1|	glycosyl hydrolase family 8 [Streptococcus oralis]	1303	Streptococcus oralis	1303 1301 1300 186826 91061 1239 1783272 2 131567	Bacteria	yes
WP_247920806.1	WP_247920806.1	ref|WP_247920806.1|	glycosyl hydrolase family 8 [Streptococcus oralis]	1303	Streptococcus oralis	1303 1301 1300 186826 91061 1239 1783272 2 131567	Bacteria	yes
WP_247924296.1	WP_247924296.1	ref|WP_247924296.1|	glycosyl hydrolase family 8 [Streptococcus oralis]	1303	Streptococcus oralis	1303 1301 1300 186826 91061 1239 1783272 2 131567	Bacteria	yes
WP_247929822.1	WP_247929822.1	ref|WP_247929822.1|	glycosyl hydrolase family 8 [Streptococcus oralis]	1303	Streptococcus oralis	1303 1301 1300 186826 91061 1239 1783272 2 131567	Bacteria	yes
WP_247930932.1	WP_247930932.1	ref|WP_247930932.1|	glycosyl hydrolase family 8 [Streptococcus oralis]	1303	Streptococcus oralis	1303 1301 1300 186826 91061 1239 1783272 2 131567	Bacteria	yes
WP_247936388.1	WP_247936388.1	ref|WP_247936388.1|	glycosyl hydrolase family 8 [Streptococcus oralis]	1303	Streptococcus oralis	1303 1301 1300 186826 91061 1239 1783272 2 131567	Bacteria	yes
WP_247941036.1	WP_247941036.1	ref|WP_247941036.1|	glycosyl hydrolase family 8 [Streptococcus oralis]	1303	Streptococcus oralis	1303 1301 1300 186826 91061 1239 1783272 2 131567	Bacteria	yes
WP_247941382.1	WP_247941382.1	ref|WP_247941382.1|	glycosyl hydrolase family 8 [Streptococcus oralis]	1303	Streptococcus oralis	1303 1301 1300 186826 91061 1239 1783272 2 131567	Bacteria	yes
WP_247946302.1	WP_247946302.1	ref|WP_247946302.1|	glycosyl hydrolase family 8 [Streptococcus oralis]	1303	Streptococcus oralis	1303 1301 1300 186826 91061 1239 1783272 2 131567	Bacteria	yes
WP_247952442.1	WP_247952442.1	ref|WP_247952442.1|	glycosyl hydrolase family 8 [Streptococcus oralis]	1303	Streptococcus oralis	1303 1301 1300 186826 91061 1239 1783272 2 131567	Bacteria	yes
WP_247954532.1	WP_247954532.1	ref|WP_247954532.1|	glycosyl hydrolase family 8 [Streptococcus oralis]	1303	Streptococcus oralis	1303 1301 1300 186826 91061 1239 1783272 2 131567	Bacteria	yes
WP_247955239.1	WP_247955239.1	ref|WP_247955239.1|	glycosyl hydrolase family 8 [Streptococcus oralis]	1303	Streptococcus oralis	1303 1301 1300 186826 91061 1239 1783272 2 131567	Bacteria	yes
WP_248026007.1	WP_248026007.1	ref|WP_248026007.1|	glycosyl hydrolase family 8 [Streptococcus halitosis]	2172545	Streptococcus halitosis	2172545 1301 1300 186826 91061 1239 1783272 2 131567	Bacteria	yes
WP_248293560.1	WP_248293560.1	ref|WP_248293560.1|	glycosyl hydrolase family 8 [Actinoplanes sp. TBRC 11911]	2729386	Actinoplanes sp. TBRC 11911	2729386 2626549 1865 28056 85008 1760 201174 1783272 2 131567	Bacteria	yes
WP_248549606.1	WP_248549606.1	ref|WP_248549606.1|	glycosyl hydrolase family 8 [Paenibacillus odorifer]	189426	Paenibacillus odorifer	189426 44249 186822 1385 91061 1239 1783272 2 131567	Bacteria	yes
WP_248731613.1	WP_248731613.1	ref|WP_248731613.1|	glycosyl hydrolase family 8 [Pseudomonas sp. MWU13-2517]	2929055	Pseudomonas sp. MWU13-2517	2929055 196821 286 135621 72274 1236 1224 2 131567	Bacteria	yes
WP_248748679.1	WP_248748679.1	ref|WP_248748679.1|	glycosyl hydrolase family 8 [Pseudomonas sp. MWU15-20650]	2933107	Pseudomonas sp. MWU15-20650	2933107 196821 286 135621 72274 1236 1224 2 131567	Bacteria	yes
WP_249203935.1	WP_249203935.1	ref|WP_249203935.1|	glycosyl hydrolase family 8 [Levilactobacillus brevis]	1580	Levilactobacillus brevis	1580 2767886 33958 186826 91061 1239 1783272 2 131567	Bacteria	yes
WP_249306142.1	WP_249306142.1	ref|WP_249306142.1|	glycosyl hydrolase family 8 [Lederbergia citrea]	2833581	Lederbergia citrea	2833581 2804231 186817 1385 91061 1239 1783272 2 131567	Bacteria	yes
WP_249308636.1	WP_249308636.1	ref|WP_249308636.1|	glycosyl hydrolase family 8 [Lederbergia citrea]	2833581	Lederbergia citrea	2833581 2804231 186817 1385 91061 1239 1783272 2 131567	Bacteria	yes
WP_249313271.1	WP_249313271.1	ref|WP_249313271.1|	glycosyl hydrolase family 8 [Lederbergia citrea]	2833581	Lederbergia citrea	2833581 2804231 186817 1385 91061 1239 1783272 2 131567	Bacteria	yes
WP_249412911.1	WP_249412911.1	ref|WP_249412911.1|	glycosyl hydrolase family 8 [Paenibacillus antibioticophila]	1274374	Paenibacillus antibioticophila	1274374 44249 186822 1385 91061 1239 1783272 2 131567	Bacteria	yes
WP_249529501.1	WP_249529501.1	ref|WP_249529501.1|	glycosyl hydrolase family 8 [Paenibacillus brevis]	2841508	Paenibacillus brevis	2841508 44249 186822 1385 91061 1239 1783272 2 131567	Bacteria	yes
WP_249596443.1	WP_249596443.1	ref|WP_249596443.1|	glycosyl hydrolase family 8 [Peribacillus frigoritolerans]	450367	Peribacillus frigoritolerans	450367 2675229 186817 1385 91061 1239 1783272 2 131567	Bacteria	yes
WP_249599033.1	WP_249599033.1	ref|WP_249599033.1|	glycosyl hydrolase family 8 [Peribacillus frigoritolerans]	450367	Peribacillus frigoritolerans	450367 2675229 186817 1385 91061 1239 1783272 2 131567	Bacteria	yes
WP_249899168.1	WP_249899168.1	ref|WP_249899168.1|	glycosyl hydrolase family 8 [Paenibacillus sp. PK3_47]	2072642	Paenibacillus sp. PK3_47	2072642 185978 44249 186822 1385 91061 1239 1783272 2 131567	Bacteria	yes
WP_250315174.1	WP_250315174.1	ref|WP_250315174.1|	glycosyl hydrolase family 8 [Streptococcus oralis]	1303	Streptococcus oralis	1303 1301 1300 186826 91061 1239 1783272 2 131567	Bacteria	yes
WP_250449173.1	WP_250449173.1	ref|WP_250449173.1|	glycosyl hydrolase family 8 [Lysobacter enzymogenes]	69	Lysobacter enzymogenes	69 68 32033 135614 1236 1224 2 131567	Bacteria	yes
WP_250745260.1	WP_250745260.1	ref|WP_250745260.1|	MULTISPECIES: glycosyl hydrolase family 8 [unclassified Streptomyces]	2593676	unclassified Streptomyces	2593676 1883 2062 85011 1760 201174 1783272 2 131567	Bacteria	yes
WP_250940940.1	WP_250940940.1	ref|WP_250940940.1|	glycosyl hydrolase family 8 [Vagococcus fluvialis]	2738	Vagococcus fluvialis	2738 2737 81852 186826 91061 1239 1783272 2 131567	Bacteria	yes
WP_251035881.1	WP_251035881.1	ref|WP_251035881.1|	glycosyl hydrolase family 8 [Paenibacillus sp. ISL-20]	2819163	Paenibacillus sp. ISL-20	2819163 185978 44249 186822 1385 91061 1239 1783272 2 131567	Bacteria	yes
WP_251314942.1	WP_251314942.1	ref|WP_251314942.1|	glycosyl hydrolase family 8 [Floricoccus penangensis]	1859475	Floricoccus penangensis	1859475 1930830 1300 186826 91061 1239 1783272 2 131567	Bacteria	yes
WP_251411288.1	WP_251411288.1	ref|WP_251411288.1|	MULTISPECIES: glycosyl hydrolase family 8 [Paenibacillus]	44249	Paenibacillus	44249 186822 1385 91061 1239 1783272 2 131567	Bacteria	yes
WP_251432518.1	WP_251432518.1	ref|WP_251432518.1|	glycosyl hydrolase family 8 [Peribacillus simplex]	1478	Peribacillus simplex	1478 2675229 186817 1385 91061 1239 1783272 2 131567	Bacteria	yes
WP_251463687.1	WP_251463687.1	ref|WP_251463687.1|	glycosyl hydrolase family 8 [Streptococcus oralis]	1303	Streptococcus oralis	1303 1301 1300 186826 91061 1239 1783272 2 131567	Bacteria	yes
WP_251500740.1	WP_251500740.1	ref|WP_251500740.1|	glycosyl hydrolase family 8 [Paenibacillus lautus]	1401	Paenibacillus lautus	1401 44249 186822 1385 91061 1239 1783272 2 131567	Bacteria	yes
WP_251536081.1	WP_251536081.1	ref|WP_251536081.1|	glycosyl hydrolase family 8 [Paenibacillus lactis]	228574	Paenibacillus lactis	228574 44249 186822 1385 91061 1239 1783272 2 131567	Bacteria	yes
WP_251605852.1	WP_251605852.1	ref|WP_251605852.1|	glycosyl hydrolase family 8 [Paenibacillus elgii]	189691	Paenibacillus elgii	189691 44249 186822 1385 91061 1239 1783272 2 131567	Bacteria	yes
WP_251677878.1	WP_251677878.1	ref|WP_251677878.1|	glycosyl hydrolase family 8 [Paenibacillus cellulositrophicus]	562959	Paenibacillus cellulositrophicus	562959 44249 186822 1385 91061 1239 1783272 2 131567	Bacteria	yes
WP_251936885.1	WP_251936885.1	ref|WP_251936885.1|	glycosyl hydrolase family 8 [Levilactobacillus brevis]	1580	Levilactobacillus brevis	1580 2767886 33958 186826 91061 1239 1783272 2 131567	Bacteria	yes
WP_251948523.1	WP_251948523.1	ref|WP_251948523.1|	glycosyl hydrolase family 8 [Levilactobacillus brevis]	1580	Levilactobacillus brevis	1580 2767886 33958 186826 91061 1239 1783272 2 131567	Bacteria	yes
WP_251952822.1	WP_251952822.1	ref|WP_251952822.1|	glycosyl hydrolase family 8 [Levilactobacillus brevis]	1580	Levilactobacillus brevis	1580 2767886 33958 186826 91061 1239 1783272 2 131567	Bacteria	yes
WP_252296708.1	WP_252296708.1	ref|WP_252296708.1|	glycosyl hydrolase family 8 [Peribacillus frigoritolerans]	450367	Peribacillus frigoritolerans	450367 2675229 186817 1385 91061 1239 1783272 2 131567	Bacteria	yes
WP_252314802.1	WP_252314802.1	ref|WP_252314802.1|	glycosyl hydrolase family 8 [Sinobaca sp. H24]	2923376	Sinobaca sp. H24	2923376 2623913 342943 186821 1385 91061 1239 1783272 2 131567	Bacteria	yes
WP_252430984.1	WP_252430984.1	ref|WP_252430984.1|	glycosyl hydrolase family 8 [Peribacillus butanolivorans]	421767	Peribacillus butanolivorans	421767 2675229 186817 1385 91061 1239 1783272 2 131567	Bacteria	yes
WP_252762083.1	WP_252762083.1	ref|WP_252762083.1|	glycosyl hydrolase family 8 [Leuconostoc fallax]	1251	Leuconostoc fallax	1251 1243 33958 186826 91061 1239 1783272 2 131567	Bacteria	yes
WP_252833906.1	WP_252833906.1	ref|WP_252833906.1|	glycosyl hydrolase family 8 [Ciceribacter sp. RN22]	2954932	Ciceribacter sp. RN22	2954932 2628820 1648508 82115 356 28211 1224 2 131567	Bacteria	yes
WP_252863322.1	WP_252863322.1	ref|WP_252863322.1|	glycosyl hydrolase family 8 [Paenibacillus riograndensis]	483937	Paenibacillus riograndensis	483937 2044880 44249 186822 1385 91061 1239 1783272 2 131567	Bacteria	yes
WP_252888203.1	WP_252888203.1	ref|WP_252888203.1|	glycosyl hydrolase family 8 [Paraburkholderia fungorum]	134537	Paraburkholderia fungorum	134537 1822464 119060 80840 28216 1224 2 131567	Bacteria	yes
WP_252895030.1	WP_252895030.1	ref|WP_252895030.1|	glycosyl hydrolase family 8 [Liquorilactobacillus satsumensis]	259059	Liquorilactobacillus satsumensis	259059 2767888 33958 186826 91061 1239 1783272 2 131567	Bacteria	yes
WP_252904079.1	WP_252904079.1	ref|WP_252904079.1|	glycosyl hydrolase family 8 [Secundilactobacillus oryzae]	1202668	Secundilactobacillus oryzae	1202668 2767892 33958 186826 91061 1239 1783272 2 131567	Bacteria	yes
WP_253045420.1	WP_253045420.1	ref|WP_253045420.1|	glycosyl hydrolase family 8 [Paraburkholderia fungorum]	134537	Paraburkholderia fungorum	134537 1822464 119060 80840 28216 1224 2 131567	Bacteria	yes
WP_253296068.1	WP_253296068.1	ref|WP_253296068.1|	glycosyl hydrolase family 8 [Enterococcus raffinosus]	71452	Enterococcus raffinosus	71452 1350 81852 186826 91061 1239 1783272 2 131567	Bacteria	yes
WP_253297975.1	WP_253297975.1	ref|WP_253297975.1|	glycosyl hydrolase family 8 [Paenibacillus sp. MSJ-34]	2841529	Paenibacillus sp. MSJ-34	2841529 185978 44249 186822 1385 91061 1239 1783272 2 131567	Bacteria	yes
WP_253300411.1	WP_253300411.1	ref|WP_253300411.1|	glycosyl hydrolase family 8 [Paenibacillus lautus]	1401	Paenibacillus lautus	1401 44249 186822 1385 91061 1239 1783272 2 131567	Bacteria	yes
WP_253324560.1	WP_253324560.1	ref|WP_253324560.1|	glycosyl hydrolase family 8 [Lentzea sp. HUAS12]	2951806	Lentzea sp. HUAS12	2951806 2643253 165301 2070 85010 1760 201174 1783272 2 131567	Bacteria	yes
WP_253415495.1	WP_253415495.1	ref|WP_253415495.1|	glycosyl hydrolase family 8 [Paenibacillus tyrfis]	1501230	Paenibacillus tyrfis	1501230 44249 186822 1385 91061 1239 1783272 2 131567	Bacteria	yes
WP_253512724.1	WP_253512724.1	ref|WP_253512724.1|	glycosyl hydrolase family 8 [Peribacillus frigoritolerans]	450367	Peribacillus frigoritolerans	450367 2675229 186817 1385 91061 1239 1783272 2 131567	Bacteria	yes
WP_253735868.1	WP_253735868.1	ref|WP_253735868.1|	glycosyl hydrolase family 8 [Paenibacillus sp. FJAT-26967]	1729690	Paenibacillus sp. FJAT-26967	1729690 185978 44249 186822 1385 91061 1239 1783272 2 131567	Bacteria	yes
WP_254553311.1	WP_254553311.1	ref|WP_254553311.1|	glycosyl hydrolase family 8 [Paenibacillus dendritiformis]	130049	Paenibacillus dendritiformis	130049 44249 186822 1385 91061 1239 1783272 2 131567	Bacteria	yes
WP_254726095.1	WP_254726095.1	ref|WP_254726095.1|	glycosyl hydrolase family 8 [Streptococcus sp. CF8-6]	2963150	Streptococcus sp. CF8-6	2963150 2608887 1301 1300 186826 91061 1239 1783272 2 131567	Bacteria	yes
WP_254728561.1	WP_254728561.1	ref|WP_254728561.1|	MULTISPECIES: glycosyl hydrolase family 8 [unclassified Streptococcus]	2608887	unclassified Streptococcus	2608887 1301 1300 186826 91061 1239 1783272 2 131567	Bacteria	yes
WP_254735623.1	WP_254735623.1	ref|WP_254735623.1|	MULTISPECIES: glycosyl hydrolase family 8 [Streptococcus]	1301	Streptococcus	1301 1300 186826 91061 1239 1783272 2 131567	Bacteria	yes
WP_254778065.1	WP_254778065.1	ref|WP_254778065.1|	glycosyl hydrolase family 8 [Paenibacillus sp. cl141a]	1761877	Paenibacillus sp. cl141a	1761877 185978 44249 186822 1385 91061 1239 1783272 2 131567	Bacteria	yes
WP_254847763.1	WP_254847763.1	ref|WP_254847763.1|	glycosyl hydrolase family 8 [Paenibacillus odorifer]	189426	Paenibacillus odorifer	189426 44249 186822 1385 91061 1239 1783272 2 131567	Bacteria	yes
WP_254849020.1	WP_254849020.1	ref|WP_254849020.1|	glycosyl hydrolase family 8 [Paenibacillus odorifer]	189426	Paenibacillus odorifer	189426 44249 186822 1385 91061 1239 1783272 2 131567	Bacteria	yes
WP_254924690.1	WP_254924690.1	ref|WP_254924690.1|	glycosyl hydrolase family 8 [Paenibacillus odorifer]	189426	Paenibacillus odorifer	189426 44249 186822 1385 91061 1239 1783272 2 131567	Bacteria	yes
WP_255034068.1	WP_255034068.1	ref|WP_255034068.1|	glycosyl hydrolase family 8 [Leuconostoc mesenteroides]	1245	Leuconostoc mesenteroides	1245 1243 33958 186826 91061 1239 1783272 2 131567	Bacteria	yes
WP_256102313.1	WP_256102313.1	ref|WP_256102313.1|	glycosyl hydrolase family 8 [Streptomyces sp. Ncost-T10-10d]	1839774	Streptomyces sp. Ncost-T10-10d	1839774 2593676 1883 2062 85011 1760 201174 1783272 2 131567	Bacteria	yes
WP_256351493.1	WP_256351493.1	ref|WP_256351493.1|	glycosyl hydrolase family 8 [Pseudomonas gingeri]	117681	Pseudomonas gingeri	117681 286 135621 72274 1236 1224 2 131567	Bacteria	yes
WP_256715184.1	WP_256715184.1	ref|WP_256715184.1|	glycosyl hydrolase family 8 [Paenibacillus odorifer]	189426	Paenibacillus odorifer	189426 44249 186822 1385 91061 1239 1783272 2 131567	Bacteria	yes
WP_256715445.1	WP_256715445.1	ref|WP_256715445.1|	glycosyl hydrolase family 8 [Paenibacillus odorifer]	189426	Paenibacillus odorifer	189426 44249 186822 1385 91061 1239 1783272 2 131567	Bacteria	yes
WP_256715817.1	WP_256715817.1	ref|WP_256715817.1|	glycosyl hydrolase family 8 [Paenibacillus odorifer]	189426	Paenibacillus odorifer	189426 44249 186822 1385 91061 1239 1783272 2 131567	Bacteria	yes
WP_256716375.1	WP_256716375.1	ref|WP_256716375.1|	glycosyl hydrolase family 8 [Paenibacillus odorifer]	189426	Paenibacillus odorifer	189426 44249 186822 1385 91061 1239 1783272 2 131567	Bacteria	yes
WP_256717231.1	WP_256717231.1	ref|WP_256717231.1|	glycosyl hydrolase family 8 [Paenibacillus odorifer]	189426	Paenibacillus odorifer	189426 44249 186822 1385 91061 1239 1783272 2 131567	Bacteria	yes
WP_256717630.1	WP_256717630.1	ref|WP_256717630.1|	glycosyl hydrolase family 8 [Paenibacillus odorifer]	189426	Paenibacillus odorifer	189426 44249 186822 1385 91061 1239 1783272 2 131567	Bacteria	yes
WP_256718174.1	WP_256718174.1	ref|WP_256718174.1|	glycosyl hydrolase family 8 [Paenibacillus borealis]	160799	Paenibacillus borealis	160799 44249 186822 1385 91061 1239 1783272 2 131567	Bacteria	yes
WP_256719248.1	WP_256719248.1	ref|WP_256719248.1|	glycosyl hydrolase family 8 [Paenibacillus odorifer]	189426	Paenibacillus odorifer	189426 44249 186822 1385 91061 1239 1783272 2 131567	Bacteria	yes
WP_256721480.1	WP_256721480.1	ref|WP_256721480.1|	glycosyl hydrolase family 8 [Paenibacillus odorifer]	189426	Paenibacillus odorifer	189426 44249 186822 1385 91061 1239 1783272 2 131567	Bacteria	yes
WP_256721737.1	WP_256721737.1	ref|WP_256721737.1|	glycosyl hydrolase family 8 [Paenibacillus odorifer]	189426	Paenibacillus odorifer	189426 44249 186822 1385 91061 1239 1783272 2 131567	Bacteria	yes
WP_256760627.1	WP_256760627.1	ref|WP_256760627.1|	glycosyl hydrolase family 8 [Cohnella sp. WQ 127256]	2938790	Cohnella sp. WQ 127256	2938790 2636738 329857 186822 1385 91061 1239 1783272 2 131567	Bacteria	yes
WP_256872217.1	WP_256872217.1	ref|WP_256872217.1|	glycosyl hydrolase family 8 [Paenibacillus sp. 79R4]	2212847	Paenibacillus sp. 79R4	2212847 185978 44249 186822 1385 91061 1239 1783272 2 131567	Bacteria	yes
WP_257458021.1	WP_257458021.1	ref|WP_257458021.1|	glycosyl hydrolase family 8 [Archangium sp. CY-1]	2970465	Archangium sp. CY-1	2970465 2625579 47 39 80811 29 32015 2818505 2 131567	Bacteria	yes
WP_257580951.1	WP_257580951.1	ref|WP_257580951.1|	glycosyl hydrolase family 8 [Lederbergia panacisoli]	1255251	Lederbergia panacisoli	1255251 2804231 186817 1385 91061 1239 1783272 2 131567	Bacteria	yes
WP_258276128.1	WP_258276128.1	ref|WP_258276128.1|	glycosyl hydrolase family 8 [Paenibacillus sp. SC116]	2968986	Paenibacillus sp. SC116	2968986 185978 44249 186822 1385 91061 1239 1783272 2 131567	Bacteria	yes
WP_258277429.1	WP_258277429.1	ref|WP_258277429.1|	glycosyl hydrolase family 8 [Paenibacillus sp. SC116]	2968986	Paenibacillus sp. SC116	2968986 185978 44249 186822 1385 91061 1239 1783272 2 131567	Bacteria	yes
WP_258347554.1	WP_258347554.1	ref|WP_258347554.1|	glycosyl hydrolase family 8 [Pseudomonas sp. CBS]	2971912	Pseudomonas sp. CBS	2971912 196821 286 135621 72274 1236 1224 2 131567	Bacteria	yes
WP_258416875.1	WP_258416875.1	ref|WP_258416875.1|	MULTISPECIES: glycosyl hydrolase family 8 [Brevibacillus]	55080	Brevibacillus	55080 186822 1385 91061 1239 1783272 2 131567	Bacteria	yes
WP_258435271.1	WP_258435271.1	ref|WP_258435271.1|	glycosyl hydrolase family 8 [Levilactobacillus brevis]	1580	Levilactobacillus brevis	1580 2767886 33958 186826 91061 1239 1783272 2 131567	Bacteria	yes
WP_258601744.1	WP_258601744.1	ref|WP_258601744.1|	glycosyl hydrolase family 8 [Mesorhizobium sp. AR10]	2865839	Mesorhizobium sp. AR10	2865839 325217 68287 69277 356 28211 1224 2 131567	Bacteria	yes
WP_258832220.1	WP_258832220.1	ref|WP_258832220.1|	glycosyl hydrolase family 8 [Peribacillus frigoritolerans]	450367	Peribacillus frigoritolerans	450367 2675229 186817 1385 91061 1239 1783272 2 131567	Bacteria	yes
WP_258960753.1	WP_258960753.1	ref|WP_258960753.1|	glycosyl hydrolase family 8 [Paenibacillus aquistagni]	1852522	Paenibacillus aquistagni	1852522 44249 186822 1385 91061 1239 1783272 2 131567	Bacteria	yes
WP_259445298.1	WP_259445298.1	ref|WP_259445298.1|	glycosyl hydrolase family 8 [Paenibacillus lautus]	1401	Paenibacillus lautus	1401 44249 186822 1385 91061 1239 1783272 2 131567	Bacteria	yes
WP_259480110.1	WP_259480110.1	ref|WP_259480110.1|	glycosyl hydrolase family 8 [Herbiconiux moechotypicola]	637393	Herbiconiux moechotypicola	637393 881616 85023 85006 1760 201174 1783272 2 131567	Bacteria	yes
WP_259525194.1	WP_259525194.1	ref|WP_259525194.1|	glycosyl hydrolase family 8 [Herbiconiux oxytropis]	2970915	Herbiconiux oxytropis	2970915 881616 85023 85006 1760 201174 1783272 2 131567	Bacteria	yes
WP_259525422.1	WP_259525422.1	ref|WP_259525422.1|	glycosyl hydrolase family 8 [Herbiconiux oxytropis]	2970915	Herbiconiux oxytropis	2970915 881616 85023 85006 1760 201174 1783272 2 131567	Bacteria	yes
WP_259708252.1	WP_259708252.1	ref|WP_259708252.1|	glycosyl hydrolase family 8 [Weissella confusa]	1583	Weissella confusa	1583 46255 33958 186826 91061 1239 1783272 2 131567	Bacteria	yes
WP_259709575.1	WP_259709575.1	ref|WP_259709575.1|	glycosyl hydrolase family 8 [Weissella confusa]	1583	Weissella confusa	1583 46255 33958 186826 91061 1239 1783272 2 131567	Bacteria	yes
WP_259717161.1	WP_259717161.1	ref|WP_259717161.1|	glycosyl hydrolase family 8 [Weissella confusa]	1583	Weissella confusa	1583 46255 33958 186826 91061 1239 1783272 2 131567	Bacteria	yes
WP_259740762.1	WP_259740762.1	ref|WP_259740762.1|	glycosyl hydrolase family 8 [Pseudomonas poae]	200451	Pseudomonas poae	200451 136843 286 135621 72274 1236 1224 2 131567	Bacteria	yes
WP_259933386.1	WP_259933386.1	ref|WP_259933386.1|	glycosyl hydrolase family 8 [Streptomyces atratus]	1893	Streptomyces atratus	1893 1883 2062 85011 1760 201174 1783272 2 131567	Bacteria	yes
WP_260066546.1	WP_260066546.1	ref|WP_260066546.1|	glycosyl hydrolase family 8 [Paenibacillus sp. p3-SID867]	2916363	Paenibacillus sp. p3-SID867	2916363 185978 44249 186822 1385 91061 1239 1783272 2 131567	Bacteria	yes
WP_260144667.1	WP_260144667.1	ref|WP_260144667.1|	glycosyl hydrolase family 8 [Levilactobacillus brevis]	1580	Levilactobacillus brevis	1580 2767886 33958 186826 91061 1239 1783272 2 131567	Bacteria	yes
WP_260158532.1	WP_260158532.1	ref|WP_260158532.1|	glycosyl hydrolase family 8 [Levilactobacillus brevis]	1580	Levilactobacillus brevis	1580 2767886 33958 186826 91061 1239 1783272 2 131567	Bacteria	yes
WP_260161621.1	WP_260161621.1	ref|WP_260161621.1|	glycosyl hydrolase family 8 [Leuconostoc mesenteroides]	1245	Leuconostoc mesenteroides	1245 1243 33958 186826 91061 1239 1783272 2 131567	Bacteria	yes
WP_260162996.1	WP_260162996.1	ref|WP_260162996.1|	glycosyl hydrolase family 8 [Leuconostoc mesenteroides]	1245	Leuconostoc mesenteroides	1245 1243 33958 186826 91061 1239 1783272 2 131567	Bacteria	yes
WP_260166476.1	WP_260166476.1	ref|WP_260166476.1|	glycosyl hydrolase family 8 [Leuconostoc mesenteroides]	1245	Leuconostoc mesenteroides	1245 1243 33958 186826 91061 1239 1783272 2 131567	Bacteria	yes
WP_260254627.1	WP_260254627.1	ref|WP_260254627.1|	glycosyl hydrolase family 8 [Levilactobacillus brevis]	1580	Levilactobacillus brevis	1580 2767886 33958 186826 91061 1239 1783272 2 131567	Bacteria	yes
WP_260264345.1	WP_260264345.1	ref|WP_260264345.1|	glycosyl hydrolase family 8 [Lactobacillus crispatus]	47770	Lactobacillus crispatus	47770 1578 33958 186826 91061 1239 1783272 2 131567	Bacteria	yes
WP_260266755.1	WP_260266755.1	ref|WP_260266755.1|	glycosyl hydrolase family 8 [Pediococcus parvulus]	54062	Pediococcus parvulus	54062 1253 33958 186826 91061 1239 1783272 2 131567	Bacteria	yes
WP_260282555.1	WP_260282555.1	ref|WP_260282555.1|	glycosyl hydrolase family 8 [Lactobacillus crispatus]	47770	Lactobacillus crispatus	47770 1578 33958 186826 91061 1239 1783272 2 131567	Bacteria	yes
WP_260289834.1	WP_260289834.1	ref|WP_260289834.1|	glycosyl hydrolase family 8 [Pediococcus parvulus]	54062	Pediococcus parvulus	54062 1253 33958 186826 91061 1239 1783272 2 131567	Bacteria	yes
WP_260308318.1	WP_260308318.1	ref|WP_260308318.1|	glycosyl hydrolase family 8 [Lactobacillus johnsonii]	33959	Lactobacillus johnsonii	33959 1578 33958 186826 91061 1239 1783272 2 131567	Bacteria	yes
WP_260317099.1	WP_260317099.1	ref|WP_260317099.1|	glycosyl hydrolase family 8 [Lactobacillus johnsonii]	33959	Lactobacillus johnsonii	33959 1578 33958 186826 91061 1239 1783272 2 131567	Bacteria	yes
WP_260324705.1	WP_260324705.1	ref|WP_260324705.1|	glycosyl hydrolase family 8 [Sphaerisporangium krabiense]	763782	Sphaerisporangium krabiense	763782 321315 2004 85012 1760 201174 1783272 2 131567	Bacteria	yes
WP_260338501.1	WP_260338501.1	ref|WP_260338501.1|	glycosyl hydrolase family 8 [Levilactobacillus parabrevis]	357278	Levilactobacillus parabrevis	357278 2767886 33958 186826 91061 1239 1783272 2 131567	Bacteria	yes
WP_260342769.1	WP_260342769.1	ref|WP_260342769.1|	glycosyl hydrolase family 8 [Leuconostoc suionicum]	1511761	Leuconostoc suionicum	1511761 1243 33958 186826 91061 1239 1783272 2 131567	Bacteria	yes
WP_260355791.1	WP_260355791.1	ref|WP_260355791.1|	glycosyl hydrolase family 8 [Leuconostoc suionicum]	1511761	Leuconostoc suionicum	1511761 1243 33958 186826 91061 1239 1783272 2 131567	Bacteria	yes
WP_260452139.1	WP_260452139.1	ref|WP_260452139.1|	glycosyl hydrolase family 8 [Streptococcus anginosus]	1328	Streptococcus anginosus	1328 671232 1301 1300 186826 91061 1239 1783272 2 131567	Bacteria	yes
WP_260452373.1	WP_260452373.1	ref|WP_260452373.1|	glycosyl hydrolase family 8 [Streptococcus anginosus]	1328	Streptococcus anginosus	1328 671232 1301 1300 186826 91061 1239 1783272 2 131567	Bacteria	yes
WP_260469795.1	WP_260469795.1	ref|WP_260469795.1|	glycosyl hydrolase family 8, partial [Streptococcus oralis]	1303	Streptococcus oralis	1303 1301 1300 186826 91061 1239 1783272 2 131567	Bacteria	yes
WP_261713050.1	WP_261713050.1	ref|WP_261713050.1|	glycosyl hydrolase family 8 [Streptomyces sp. ASQP_92]	2979116	Streptomyces sp. ASQP_92	2979116 2593676 1883 2062 85011 1760 201174 1783272 2 131567	Bacteria	yes
WP_261728880.1	WP_261728880.1	ref|WP_261728880.1|	glycosyl hydrolase family 8 [Weissella confusa]	1583	Weissella confusa	1583 46255 33958 186826 91061 1239 1783272 2 131567	Bacteria	yes
WP_261810582.1	WP_261810582.1	ref|WP_261810582.1|	glycosyl hydrolase family 8 [Levilactobacillus humaensis]	2950375	Levilactobacillus humaensis	2950375 2767886 33958 186826 91061 1239 1783272 2 131567	Bacteria	yes
WP_261826703.1	WP_261826703.1	ref|WP_261826703.1|	glycosyl hydrolase family 8 [Clostridium sp. TW13]	1604901	Clostridium sp. TW13	1604901 2614128 1485 31979 186802 186801 1239 1783272 2 131567	Bacteria	yes
WP_261853340.1	WP_261853340.1	ref|WP_261853340.1|	glycosyl hydrolase family 8 [Clostridium folliculivorans]	2886038	Clostridium folliculivorans	2886038 1485 31979 186802 186801 1239 1783272 2 131567	Bacteria	yes
WP_261907368.1	WP_261907368.1	ref|WP_261907368.1|	glycosyl hydrolase family 8 [Liquorilactobacillus satsumensis]	259059	Liquorilactobacillus satsumensis	259059 2767888 33958 186826 91061 1239 1783272 2 131567	Bacteria	yes
WP_261909446.1	WP_261909446.1	ref|WP_261909446.1|	glycosyl hydrolase family 8 [Liquorilactobacillus satsumensis]	259059	Liquorilactobacillus satsumensis	259059 2767888 33958 186826 91061 1239 1783272 2 131567	Bacteria	yes
WP_261909978.1	WP_261909978.1	ref|WP_261909978.1|	glycosyl hydrolase family 8 [Liquorilactobacillus satsumensis]	259059	Liquorilactobacillus satsumensis	259059 2767888 33958 186826 91061 1239 1783272 2 131567	Bacteria	yes
WP_261989277.1	WP_261989277.1	ref|WP_261989277.1|	glycosyl hydrolase family 8 [Streptomyces sp. uw30]	1828179	Streptomyces sp. uw30	1828179 2593676 1883 2062 85011 1760 201174 1783272 2 131567	Bacteria	yes
WP_262495558.1	WP_262495558.1	ref|WP_262495558.1|	glycosyl hydrolase family 8 [Paenibacillus sp. B2(2019)]	2607754	Paenibacillus sp. B2(2019)	2607754 185978 44249 186822 1385 91061 1239 1783272 2 131567	Bacteria	yes
WP_262870685.1	WP_262870685.1	ref|WP_262870685.1|	glycosyl hydrolase family 8 [Peribacillus frigoritolerans]	450367	Peribacillus frigoritolerans	450367 2675229 186817 1385 91061 1239 1783272 2 131567	Bacteria	yes
WP_263280568.1	WP_263280568.1	ref|WP_263280568.1|	glycosyl hydrolase family 8 [Streptococcus sanguinis]	1305	Streptococcus sanguinis	1305 1301 1300 186826 91061 1239 1783272 2 131567	Bacteria	yes
WP_263280763.1	WP_263280763.1	ref|WP_263280763.1|	glycosyl hydrolase family 8 [Streptococcus sanguinis]	1305	Streptococcus sanguinis	1305 1301 1300 186826 91061 1239 1783272 2 131567	Bacteria	yes
WP_263281435.1	WP_263281435.1	ref|WP_263281435.1|	glycosyl hydrolase family 8 [Streptococcus sanguinis]	1305	Streptococcus sanguinis	1305 1301 1300 186826 91061 1239 1783272 2 131567	Bacteria	yes
WP_263281817.1	WP_263281817.1	ref|WP_263281817.1|	glycosyl hydrolase family 8 [Streptococcus sanguinis]	1305	Streptococcus sanguinis	1305 1301 1300 186826 91061 1239 1783272 2 131567	Bacteria	yes
WP_263285354.1	WP_263285354.1	ref|WP_263285354.1|	glycosyl hydrolase family 8 [Streptococcus anginosus]	1328	Streptococcus anginosus	1328 671232 1301 1300 186826 91061 1239 1783272 2 131567	Bacteria	yes
WP_263544152.1	WP_263544152.1	ref|WP_263544152.1|	glycosyl hydrolase family 8 [Tahibacter soli]	2983605	Tahibacter soli	2983605 1453544 1775411 135614 1236 1224 2 131567	Bacteria	yes
WP_263777726.1	WP_263777726.1	ref|WP_263777726.1|	glycosyl hydrolase family 8 [Limosilactobacillus fermentum]	1613	Limosilactobacillus fermentum	1613 2742598 33958 186826 91061 1239 1783272 2 131567	Bacteria	yes
WP_263882309.1	WP_263882309.1	ref|WP_263882309.1|	glycosyl hydrolase family 8 [Paenibacillus sp. PSB04]	2866810	Paenibacillus sp. PSB04	2866810 185978 44249 186822 1385 91061 1239 1783272 2 131567	Bacteria	yes
WP_264330243.1	WP_264330243.1	ref|WP_264330243.1|	glycosyl hydrolase family 8 [Weissella sp. BK2]	2987699	Weissella sp. BK2	2987699 2683241 46255 33958 186826 91061 1239 1783272 2 131567	Bacteria	yes
WP_264351627.1	WP_264351627.1	ref|WP_264351627.1|	glycosyl hydrolase family 8 [Streptococcus anginosus]	1328	Streptococcus anginosus	1328 671232 1301 1300 186826 91061 1239 1783272 2 131567	Bacteria	yes
WP_264895781.1	WP_264895781.1	ref|WP_264895781.1|	glycosyl hydrolase family 8 [Peribacillus frigoritolerans]	450367	Peribacillus frigoritolerans	450367 2675229 186817 1385 91061 1239 1783272 2 131567	Bacteria	yes
WP_264999783.1	WP_264999783.1	ref|WP_264999783.1|	glycosyl hydrolase family 8 [Levilactobacillus namurensis]	380393	Levilactobacillus namurensis	380393 2767886 33958 186826 91061 1239 1783272 2 131567	Bacteria	yes
WP_264999803.1	WP_264999803.1	ref|WP_264999803.1|	glycosyl hydrolase family 8 [Levilactobacillus namurensis]	380393	Levilactobacillus namurensis	380393 2767886 33958 186826 91061 1239 1783272 2 131567	Bacteria	yes
WP_266210886.1	WP_266210886.1	ref|WP_266210886.1|	MULTISPECIES: glycosyl hydrolase family 8 [Paraburkholderia]	1822464	Paraburkholderia	1822464 119060 80840 28216 1224 2 131567	Bacteria	yes
WP_266365064.1	WP_266365064.1	ref|WP_266365064.1|	glycosyl hydrolase family 8 [Streptomyces atratus]	1893	Streptomyces atratus	1893 1883 2062 85011 1760 201174 1783272 2 131567	Bacteria	yes
WP_266489122.1	WP_266489122.1	ref|WP_266489122.1|	glycosyl hydrolase family 8 [Streptomyces sp. NBC_01767]	2975937	Streptomyces sp. NBC_01767	2975937 2593676 1883 2062 85011 1760 201174 1783272 2 131567	Bacteria	yes
WP_266728270.1	WP_266728270.1	ref|WP_266728270.1|	glycosyl hydrolase family 8 [Streptomyces sp. NBC_00378]	2975732	Streptomyces sp. NBC_00378	2975732 2593676 1883 2062 85011 1760 201174 1783272 2 131567	Bacteria	yes
WP_266768359.1	WP_266768359.1	ref|WP_266768359.1|	glycosyl hydrolase family 8 [Streptomyces sp. NBC_00062]	2975637	Streptomyces sp. NBC_00062	2975637 2593676 1883 2062 85011 1760 201174 1783272 2 131567	Bacteria	yes
WP_266910104.1	WP_266910104.1	ref|WP_266910104.1|	glycosyl hydrolase family 8 [Streptomyces sp. NBC_00893]	2975862	Streptomyces sp. NBC_00893	2975862 2593676 1883 2062 85011 1760 201174 1783272 2 131567	Bacteria	yes
WP_267047878.1	WP_267047878.1	ref|WP_267047878.1|	glycosyl hydrolase family 8 [Streptomyces sp. NBC_00094]	2903620	Streptomyces sp. NBC_00094	2903620 2593676 1883 2062 85011 1760 201174 1783272 2 131567	Bacteria	yes
WP_267476160.1	WP_267476160.1	ref|WP_267476160.1|	glycosyl hydrolase family 8 [Liquorilactobacillus satsumensis]	259059	Liquorilactobacillus satsumensis	259059 2767888 33958 186826 91061 1239 1783272 2 131567	Bacteria	yes
WP_267925067.1	WP_267925067.1	ref|WP_267925067.1|	glycosyl hydrolase family 8 [Levilactobacillus brevis]	1580	Levilactobacillus brevis	1580 2767886 33958 186826 91061 1239 1783272 2 131567	Bacteria	yes
WP_268564701.1	WP_268564701.1	ref|WP_268564701.1|	glycosyl hydrolase family 8 [Peribacillus frigoritolerans]	450367	Peribacillus frigoritolerans	450367 2675229 186817 1385 91061 1239 1783272 2 131567	Bacteria	yes
WP_268573113.1	WP_268573113.1	ref|WP_268573113.1|	glycosyl hydrolase family 8 [Peribacillus frigoritolerans]	450367	Peribacillus frigoritolerans	450367 2675229 186817 1385 91061 1239 1783272 2 131567	Bacteria	yes
WP_268592073.1	WP_268592073.1	ref|WP_268592073.1|	glycosyl hydrolase family 8 [Peribacillus frigoritolerans]	450367	Peribacillus frigoritolerans	450367 2675229 186817 1385 91061 1239 1783272 2 131567	Bacteria	yes
WP_268627114.1	WP_268627114.1	ref|WP_268627114.1|	glycosyl hydrolase family 8 [Paenibacillus alvei]	44250	Paenibacillus alvei	44250 44249 186822 1385 91061 1239 1783272 2 131567	Bacteria	yes
WP_268683756.1	WP_268683756.1	ref|WP_268683756.1|	glycosyl hydrolase family 8 [Streptococcus sanguinis]	1305	Streptococcus sanguinis	1305 1301 1300 186826 91061 1239 1783272 2 131567	Bacteria	yes
WP_268687072.1	WP_268687072.1	ref|WP_268687072.1|	glycosyl hydrolase family 8 [Streptococcus sanguinis]	1305	Streptococcus sanguinis	1305 1301 1300 186826 91061 1239 1783272 2 131567	Bacteria	yes
WP_268697580.1	WP_268697580.1	ref|WP_268697580.1|	glycosyl hydrolase family 8 [Streptococcus sanguinis]	1305	Streptococcus sanguinis	1305 1301 1300 186826 91061 1239 1783272 2 131567	Bacteria	yes
WP_268698325.1	WP_268698325.1	ref|WP_268698325.1|	glycosyl hydrolase family 8 [Streptococcus oralis]	1303	Streptococcus oralis	1303 1301 1300 186826 91061 1239 1783272 2 131567	Bacteria	yes
WP_268700482.1	WP_268700482.1	ref|WP_268700482.1|	glycosyl hydrolase family 8 [Streptococcus oralis]	1303	Streptococcus oralis	1303 1301 1300 186826 91061 1239 1783272 2 131567	Bacteria	yes
WP_268702112.1	WP_268702112.1	ref|WP_268702112.1|	glycosyl hydrolase family 8 [Streptococcus sanguinis]	1305	Streptococcus sanguinis	1305 1301 1300 186826 91061 1239 1783272 2 131567	Bacteria	yes
WP_268702701.1	WP_268702701.1	ref|WP_268702701.1|	glycosyl hydrolase family 8 [Streptococcus oralis]	1303	Streptococcus oralis	1303 1301 1300 186826 91061 1239 1783272 2 131567	Bacteria	yes
WP_268702950.1	WP_268702950.1	ref|WP_268702950.1|	glycosyl hydrolase family 8 [Streptococcus oralis]	1303	Streptococcus oralis	1303 1301 1300 186826 91061 1239 1783272 2 131567	Bacteria	yes
WP_268704048.1	WP_268704048.1	ref|WP_268704048.1|	glycosyl hydrolase family 8 [Streptococcus oralis]	1303	Streptococcus oralis	1303 1301 1300 186826 91061 1239 1783272 2 131567	Bacteria	yes
WP_268712471.1	WP_268712471.1	ref|WP_268712471.1|	glycosyl hydrolase family 8 [Streptococcus oralis]	1303	Streptococcus oralis	1303 1301 1300 186826 91061 1239 1783272 2 131567	Bacteria	yes
WP_268716840.1	WP_268716840.1	ref|WP_268716840.1|	glycosyl hydrolase family 8 [Streptococcus oralis]	1303	Streptococcus oralis	1303 1301 1300 186826 91061 1239 1783272 2 131567	Bacteria	yes
WP_268719099.1	WP_268719099.1	ref|WP_268719099.1|	glycosyl hydrolase family 8 [Streptococcus oralis]	1303	Streptococcus oralis	1303 1301 1300 186826 91061 1239 1783272 2 131567	Bacteria	yes
WP_268720598.1	WP_268720598.1	ref|WP_268720598.1|	glycosyl hydrolase family 8 [Streptococcus oralis]	1303	Streptococcus oralis	1303 1301 1300 186826 91061 1239 1783272 2 131567	Bacteria	yes
WP_268721091.1	WP_268721091.1	ref|WP_268721091.1|	glycosyl hydrolase family 8 [Streptococcus oralis]	1303	Streptococcus oralis	1303 1301 1300 186826 91061 1239 1783272 2 131567	Bacteria	yes
WP_268721465.1	WP_268721465.1	ref|WP_268721465.1|	glycosyl hydrolase family 8 [Streptococcus oralis]	1303	Streptococcus oralis	1303 1301 1300 186826 91061 1239 1783272 2 131567	Bacteria	yes
WP_268725015.1	WP_268725015.1	ref|WP_268725015.1|	glycosyl hydrolase family 8 [Streptococcus oralis]	1303	Streptococcus oralis	1303 1301 1300 186826 91061 1239 1783272 2 131567	Bacteria	yes
WP_268732225.1	WP_268732225.1	ref|WP_268732225.1|	glycosyl hydrolase family 8 [Streptococcus anginosus]	1328	Streptococcus anginosus	1328 671232 1301 1300 186826 91061 1239 1783272 2 131567	Bacteria	yes
WP_268734205.1	WP_268734205.1	ref|WP_268734205.1|	glycosyl hydrolase family 8 [Streptococcus anginosus]	1328	Streptococcus anginosus	1328 671232 1301 1300 186826 91061 1239 1783272 2 131567	Bacteria	yes
WP_268735162.1	WP_268735162.1	ref|WP_268735162.1|	glycosyl hydrolase family 8 [Streptococcus cristatus]	45634	Streptococcus cristatus	45634 1301 1300 186826 91061 1239 1783272 2 131567	Bacteria	yes
WP_269053844.1	WP_269053844.1	ref|WP_269053844.1|	glycosyl hydrolase family 8 [Paenibacillus tundrae]	528187	Paenibacillus tundrae	528187 44249 186822 1385 91061 1239 1783272 2 131567	Bacteria	yes
WP_270097208.1	WP_270097208.1	ref|WP_270097208.1|	glycosyl hydrolase family 8 [Levilactobacillus brevis]	1580	Levilactobacillus brevis	1580 2767886 33958 186826 91061 1239 1783272 2 131567	Bacteria	yes
WP_270133107.1	WP_270133107.1	ref|WP_270133107.1|	glycosyl hydrolase family 8 [Kribbella sp. CA-293567]	3002436	Kribbella sp. CA-293567	3002436 2644121 182639 2726069 85009 1760 201174 1783272 2 131567	Bacteria	yes
WP_270206309.1	WP_270206309.1	ref|WP_270206309.1|	glycosyl hydrolase family 8 [Streptococcus anginosus]	1328	Streptococcus anginosus	1328 671232 1301 1300 186826 91061 1239 1783272 2 131567	Bacteria	yes
WP_270207490.1	WP_270207490.1	ref|WP_270207490.1|	glycosyl hydrolase family 8 [Streptococcus anginosus]	1328	Streptococcus anginosus	1328 671232 1301 1300 186826 91061 1239 1783272 2 131567	Bacteria	yes
WP_270211393.1	WP_270211393.1	ref|WP_270211393.1|	glycosyl hydrolase family 8 [Streptococcus anginosus]	1328	Streptococcus anginosus	1328 671232 1301 1300 186826 91061 1239 1783272 2 131567	Bacteria	yes
WP_270247939.1	WP_270247939.1	ref|WP_270247939.1|	glycosyl hydrolase family 8 [Lactobacillus johnsonii]	33959	Lactobacillus johnsonii	33959 1578 33958 186826 91061 1239 1783272 2 131567	Bacteria	yes
WP_270253692.1	WP_270253692.1	ref|WP_270253692.1|	glycosyl hydrolase family 8 [Lactobacillus johnsonii]	33959	Lactobacillus johnsonii	33959 1578 33958 186826 91061 1239 1783272 2 131567	Bacteria	yes
WP_270276443.1	WP_270276443.1	ref|WP_270276443.1|	glycosyl hydrolase family 8 [Weissella confusa]	1583	Weissella confusa	1583 46255 33958 186826 91061 1239 1783272 2 131567	Bacteria	yes
WP_270308701.1	WP_270308701.1	ref|WP_270308701.1|	glycosyl hydrolase family 8 [Streptococcus koreensis]	2382163	Streptococcus koreensis	2382163 1301 1300 186826 91061 1239 1783272 2 131567	Bacteria	yes
WP_270312810.1	WP_270312810.1	ref|WP_270312810.1|	glycosyl hydrolase family 8 [Vagococcus fluvialis]	2738	Vagococcus fluvialis	2738 2737 81852 186826 91061 1239 1783272 2 131567	Bacteria	yes
WP_270322214.1	WP_270322214.1	ref|WP_270322214.1|	glycosyl hydrolase family 8 [Weissella confusa]	1583	Weissella confusa	1583 46255 33958 186826 91061 1239 1783272 2 131567	Bacteria	yes
WP_270334872.1	WP_270334872.1	ref|WP_270334872.1|	glycosyl hydrolase family 8 [Ligilactobacillus acidipiscis]	89059	Ligilactobacillus acidipiscis	89059 2767887 33958 186826 91061 1239 1783272 2 131567	Bacteria	yes
WP_270359387.1	WP_270359387.1	ref|WP_270359387.1|	glycosyl hydrolase family 8 [Limosilactobacillus mucosae]	97478	Limosilactobacillus mucosae	97478 2742598 33958 186826 91061 1239 1783272 2 131567	Bacteria	yes
WP_270392925.1	WP_270392925.1	ref|WP_270392925.1|	glycosyl hydrolase family 8 [Limosilactobacillus fermentum]	1613	Limosilactobacillus fermentum	1613 2742598 33958 186826 91061 1239 1783272 2 131567	Bacteria	yes
WP_270482469.1	WP_270482469.1	ref|WP_270482469.1|	glycosyl hydrolase family 8 [Lactobacillus crispatus]	47770	Lactobacillus crispatus	47770 1578 33958 186826 91061 1239 1783272 2 131567	Bacteria	yes
WP_270482724.1	WP_270482724.1	ref|WP_270482724.1|	glycosyl hydrolase family 8 [Lactobacillus crispatus]	47770	Lactobacillus crispatus	47770 1578 33958 186826 91061 1239 1783272 2 131567	Bacteria	yes
WP_270516432.1	WP_270516432.1	ref|WP_270516432.1|	glycosyl hydrolase family 8 [Lactobacillus johnsonii]	33959	Lactobacillus johnsonii	33959 1578 33958 186826 91061 1239 1783272 2 131567	Bacteria	yes
WP_270524160.1	WP_270524160.1	ref|WP_270524160.1|	glycosyl hydrolase family 8 [Streptococcus anginosus]	1328	Streptococcus anginosus	1328 671232 1301 1300 186826 91061 1239 1783272 2 131567	Bacteria	yes
WP_270630827.1	WP_270630827.1	ref|WP_270630827.1|	glycosyl hydrolase family 8 [Limosilactobacillus mucosae]	97478	Limosilactobacillus mucosae	97478 2742598 33958 186826 91061 1239 1783272 2 131567	Bacteria	yes
WP_270648563.1	WP_270648563.1	ref|WP_270648563.1|	glycosyl hydrolase family 8 [Limosilactobacillus mucosae]	97478	Limosilactobacillus mucosae	97478 2742598 33958 186826 91061 1239 1783272 2 131567	Bacteria	yes
WP_270661304.1	WP_270661304.1	ref|WP_270661304.1|	glycosyl hydrolase family 8 [Streptococcus anginosus]	1328	Streptococcus anginosus	1328 671232 1301 1300 186826 91061 1239 1783272 2 131567	Bacteria	yes
WP_270765198.1	WP_270765198.1	ref|WP_270765198.1|	glycosyl hydrolase family 8 [Weissella confusa]	1583	Weissella confusa	1583 46255 33958 186826 91061 1239 1783272 2 131567	Bacteria	yes
WP_270774691.1	WP_270774691.1	ref|WP_270774691.1|	glycosyl hydrolase family 8 [Streptococcus anginosus]	1328	Streptococcus anginosus	1328 671232 1301 1300 186826 91061 1239 1783272 2 131567	Bacteria	yes
WP_271793541.1	WP_271793541.1	ref|WP_271793541.1|	glycosyl hydrolase family 8 [Companilactobacillus farciminis]	1612	Companilactobacillus farciminis	1612 2767879 33958 186826 91061 1239 1783272 2 131567	Bacteria	yes
WP_271819828.1	WP_271819828.1	ref|WP_271819828.1|	glycosyl hydrolase family 8 [Enterococcus avium]	33945	Enterococcus avium	33945 1350 81852 186826 91061 1239 1783272 2 131567	Bacteria	yes
WP_272049288.1	WP_272049288.1	ref|WP_272049288.1|	glycosyl hydrolase family 8 [Paenibacillus thiaminolyticus]	49283	Paenibacillus thiaminolyticus	49283 44249 186822 1385 91061 1239 1783272 2 131567	Bacteria	yes
WP_272123310.1	WP_272123310.1	ref|WP_272123310.1|	glycosyl hydrolase family 8 [Streptococcus australis]	113107	Streptococcus australis	113107 1301 1300 186826 91061 1239 1783272 2 131567	Bacteria	yes
WP_272155896.1	WP_272155896.1	ref|WP_272155896.1|	glycosyl hydrolase family 8 [Streptococcus oralis]	1303	Streptococcus oralis	1303 1301 1300 186826 91061 1239 1783272 2 131567	Bacteria	yes
WP_272205406.1	WP_272205406.1	ref|WP_272205406.1|	glycosyl hydrolase family 8 [Leuconostoc suionicum]	1511761	Leuconostoc suionicum	1511761 1243 33958 186826 91061 1239 1783272 2 131567	Bacteria	yes
WP_272207457.1	WP_272207457.1	ref|WP_272207457.1|	glycosyl hydrolase family 8 [Limosilactobacillus mucosae]	97478	Limosilactobacillus mucosae	97478 2742598 33958 186826 91061 1239 1783272 2 131567	Bacteria	yes
WP_272209228.1	WP_272209228.1	ref|WP_272209228.1|	glycosyl hydrolase family 8 [Limosilactobacillus mucosae]	97478	Limosilactobacillus mucosae	97478 2742598 33958 186826 91061 1239 1783272 2 131567	Bacteria	yes
WP_272216165.1	WP_272216165.1	ref|WP_272216165.1|	glycosyl hydrolase family 8 [Limosilactobacillus mucosae]	97478	Limosilactobacillus mucosae	97478 2742598 33958 186826 91061 1239 1783272 2 131567	Bacteria	yes
WP_272217285.1	WP_272217285.1	ref|WP_272217285.1|	glycosyl hydrolase family 8 [Limosilactobacillus mucosae]	97478	Limosilactobacillus mucosae	97478 2742598 33958 186826 91061 1239 1783272 2 131567	Bacteria	yes
WP_272218943.1	WP_272218943.1	ref|WP_272218943.1|	glycosyl hydrolase family 8 [Limosilactobacillus mucosae]	97478	Limosilactobacillus mucosae	97478 2742598 33958 186826 91061 1239 1783272 2 131567	Bacteria	yes
WP_272221060.1	WP_272221060.1	ref|WP_272221060.1|	glycosyl hydrolase family 8 [Leuconostoc suionicum]	1511761	Leuconostoc suionicum	1511761 1243 33958 186826 91061 1239 1783272 2 131567	Bacteria	yes
WP_272828056.1	WP_272828056.1	ref|WP_272828056.1|	glycosyl hydrolase family 8 [Paenibacillus thiaminolyticus]	49283	Paenibacillus thiaminolyticus	49283 44249 186822 1385 91061 1239 1783272 2 131567	Bacteria	yes
WP_272901905.1	WP_272901905.1	ref|WP_272901905.1|	glycosyl hydrolase family 8 [Levilactobacillus brevis]	1580	Levilactobacillus brevis	1580 2767886 33958 186826 91061 1239 1783272 2 131567	Bacteria	yes
WP_273174033.1	WP_273174033.1	ref|WP_273174033.1|	glycosyl hydrolase family 8 [Bifidobacterium crudilactis]	327277	Bifidobacterium crudilactis	327277 1678 31953 85004 1760 201174 1783272 2 131567	Bacteria	yes
WP_273297713.1	WP_273297713.1	ref|WP_273297713.1|	glycosyl hydrolase family 8 [Bifidobacterium crudilactis]	327277	Bifidobacterium crudilactis	327277 1678 31953 85004 1760 201174 1783272 2 131567	Bacteria	yes
WP_273706485.1	WP_273706485.1	ref|WP_273706485.1|	glycosyl hydrolase family 8 [Leuconostoc mesenteroides]	1245	Leuconostoc mesenteroides	1245 1243 33958 186826 91061 1239 1783272 2 131567	Bacteria	yes
WP_273721501.1	WP_273721501.1	ref|WP_273721501.1|	glycosyl hydrolase family 8 [Leuconostoc mesenteroides]	1245	Leuconostoc mesenteroides	1245 1243 33958 186826 91061 1239 1783272 2 131567	Bacteria	yes
WP_273724182.1	WP_273724182.1	ref|WP_273724182.1|	glycosyl hydrolase family 8 [Leuconostoc mesenteroides]	1245	Leuconostoc mesenteroides	1245 1243 33958 186826 91061 1239 1783272 2 131567	Bacteria	yes
WP_273725349.1	WP_273725349.1	ref|WP_273725349.1|	glycosyl hydrolase family 8 [Leuconostoc mesenteroides]	1245	Leuconostoc mesenteroides	1245 1243 33958 186826 91061 1239 1783272 2 131567	Bacteria	yes
WP_273730520.1	WP_273730520.1	ref|WP_273730520.1|	glycosyl hydrolase family 8 [Leuconostoc mesenteroides]	1245	Leuconostoc mesenteroides	1245 1243 33958 186826 91061 1239 1783272 2 131567	Bacteria	yes
WP_273753478.1	WP_273753478.1	ref|WP_273753478.1|	glycosyl hydrolase family 8 [Leuconostoc mesenteroides]	1245	Leuconostoc mesenteroides	1245 1243 33958 186826 91061 1239 1783272 2 131567	Bacteria	yes
WP_274547765.1	WP_274547765.1	ref|WP_274547765.1|	glycosyl hydrolase family 8 [Streptomyces sp. ZAF1911]	2944129	Streptomyces sp. ZAF1911	2944129 2593676 1883 2062 85011 1760 201174 1783272 2 131567	Bacteria	yes
WP_274569438.1	WP_274569438.1	ref|WP_274569438.1|	glycosyl hydrolase family 8 [Paenibacillus marchantiae]	3026433	Paenibacillus marchantiae	3026433 44249 186822 1385 91061 1239 1783272 2 131567	Bacteria	yes
WP_275264342.1	WP_275264342.1	ref|WP_275264342.1|	glycosyl hydrolase family 8 [Limosilactobacillus mucosae]	97478	Limosilactobacillus mucosae	97478 2742598 33958 186826 91061 1239 1783272 2 131567	Bacteria	yes
WP_275727335.1	WP_275727335.1	ref|WP_275727335.1|	glycosyl hydrolase family 8 [Peribacillus frigoritolerans]	450367	Peribacillus frigoritolerans	450367 2675229 186817 1385 91061 1239 1783272 2 131567	Bacteria	yes
WP_275965706.1	WP_275965706.1	ref|WP_275965706.1|	glycosyl hydrolase family 8 [Pseudomonas sp. 1912-s]	3033802	Pseudomonas sp. 1912-s	3033802 196821 286 135621 72274 1236 1224 2 131567	Bacteria	yes
WP_276689339.1	WP_276689339.1	ref|WP_276689339.1|	glycosyl hydrolase family 8 [Ruminococcus callidus]	40519	Ruminococcus callidus	40519 1263 216572 186802 186801 1239 1783272 2 131567	Bacteria	yes
WP_276745758.1	WP_276745758.1	ref|WP_276745758.1|	glycosyl hydrolase family 8 [Ruminococcus champanellensis]	1161942	Ruminococcus champanellensis	1161942 1263 216572 186802 186801 1239 1783272 2 131567	Bacteria	yes
WP_276795133.1	WP_276795133.1	ref|WP_276795133.1|	glycosyl hydrolase family 8 [Ruminococcus champanellensis]	1161942	Ruminococcus champanellensis	1161942 1263 216572 186802 186801 1239 1783272 2 131567	Bacteria	yes
WP_276820108.1	WP_276820108.1	ref|WP_276820108.1|	glycosyl hydrolase family 8 [Levilactobacillus namurensis]	380393	Levilactobacillus namurensis	380393 2767886 33958 186826 91061 1239 1783272 2 131567	Bacteria	yes
WP_276821175.1	WP_276821175.1	ref|WP_276821175.1|	glycosyl hydrolase family 8 [Levilactobacillus namurensis]	380393	Levilactobacillus namurensis	380393 2767886 33958 186826 91061 1239 1783272 2 131567	Bacteria	yes
WP_277123589.1	WP_277123589.1	ref|WP_277123589.1|	glycosyl hydrolase family 8 [Ligilactobacillus acidipiscis]	89059	Ligilactobacillus acidipiscis	89059 2767887 33958 186826 91061 1239 1783272 2 131567	Bacteria	yes
WP_277594987.1	WP_277594987.1	ref|WP_277594987.1|	glycosyl hydrolase family 8 [Weissella confusa]	1583	Weissella confusa	1583 46255 33958 186826 91061 1239 1783272 2 131567	Bacteria	yes
WP_278000235.1	WP_278000235.1	ref|WP_278000235.1|	glycosyl hydrolase family 8 [Paenibacillus alvei]	44250	Paenibacillus alvei	44250 44249 186822 1385 91061 1239 1783272 2 131567	Bacteria	yes
WP_278089314.1	WP_278089314.1	ref|WP_278089314.1|	glycosyl hydrolase family 8 [Peribacillus frigoritolerans]	450367	Peribacillus frigoritolerans	450367 2675229 186817 1385 91061 1239 1783272 2 131567	Bacteria	yes
WP_278276217.1	WP_278276217.1	ref|WP_278276217.1|	glycosyl hydrolase family 8 [Streptococcus sp. D7B5]	3038077	Streptococcus sp. D7B5	3038077 2608887 1301 1300 186826 91061 1239 1783272 2 131567	Bacteria	yes
WP_278551929.1	WP_278551929.1	ref|WP_278551929.1|	glycosyl hydrolase family 8 [Companilactobacillus farciminis]	1612	Companilactobacillus farciminis	1612 2767879 33958 186826 91061 1239 1783272 2 131567	Bacteria	yes
WP_278758044.1	WP_278758044.1	ref|WP_278758044.1|	glycosyl hydrolase family 8 [Limosilactobacillus mucosae]	97478	Limosilactobacillus mucosae	97478 2742598 33958 186826 91061 1239 1783272 2 131567	Bacteria	yes
WP_278783561.1	WP_278783561.1	ref|WP_278783561.1|	glycosyl hydrolase family 8 [Limosilactobacillus mucosae]	97478	Limosilactobacillus mucosae	97478 2742598 33958 186826 91061 1239 1783272 2 131567	Bacteria	yes
WP_279010936.1	WP_279010936.1	ref|WP_279010936.1|	glycosyl hydrolase family 8 [Vagococcus fluvialis]	2738	Vagococcus fluvialis	2738 2737 81852 186826 91061 1239 1783272 2 131567	Bacteria	yes
WP_279285302.1	WP_279285302.1	ref|WP_279285302.1|	glycosyl hydrolase family 8 [Clostridium chromiireducens]	225345	Clostridium chromiireducens	225345 1485 31979 186802 186801 1239 1783272 2 131567	Bacteria	yes
WP_280753564.1	WP_280753564.1	ref|WP_280753564.1|	MULTISPECIES: glycosyl hydrolase family 8 [unclassified Paenibacillus]	185978	unclassified Paenibacillus	185978 44249 186822 1385 91061 1239 1783272 2 131567	Bacteria	yes
WP_280754719.1	WP_280754719.1	ref|WP_280754719.1|	glycosyl hydrolase family 8 [Paenibacillus sp. LBL]	2940563	Paenibacillus sp. LBL	2940563 185978 44249 186822 1385 91061 1239 1783272 2 131567	Bacteria	yes
WP_280787877.1	WP_280787877.1	ref|WP_280787877.1|	glycosyl hydrolase family 8 [Paenibacillus sp. PastF-3]	2940626	Paenibacillus sp. PastF-3	2940626 185978 44249 186822 1385 91061 1239 1783272 2 131567	Bacteria	yes
WP_281395052.1	WP_281395052.1	ref|WP_281395052.1|	glycosyl hydrolase family 8 [Nonomuraea endophytica]	714136	Nonomuraea endophytica	714136 83681 2004 85012 1760 201174 1783272 2 131567	Bacteria	yes
WP_281472761.1	WP_281472761.1	ref|WP_281472761.1|	glycosyl hydrolase family 8 [Paenibacillus dendritiformis]	130049	Paenibacillus dendritiformis	130049 44249 186822 1385 91061 1239 1783272 2 131567	Bacteria	yes
WP_281479315.1	WP_281479315.1	ref|WP_281479315.1|	glycosyl hydrolase family 8 [Paenibacillus dendritiformis]	130049	Paenibacillus dendritiformis	130049 44249 186822 1385 91061 1239 1783272 2 131567	Bacteria	yes
WP_281527525.1	WP_281527525.1	ref|WP_281527525.1|	glycosyl hydrolase family 8 [Ruminococcus champanellensis]	1161942	Ruminococcus champanellensis	1161942 1263 216572 186802 186801 1239 1783272 2 131567	Bacteria	yes
WP_281738674.1	WP_281738674.1	ref|WP_281738674.1|	glycosyl hydrolase family 8 [Enterococcus dispar]	44009	Enterococcus dispar	44009 1350 81852 186826 91061 1239 1783272 2 131567	Bacteria	yes
WP_281943725.1	WP_281943725.1	ref|WP_281943725.1|	glycosyl hydrolase family 8 [Paenibacillus tyrfis]	1501230	Paenibacillus tyrfis	1501230 44249 186822 1385 91061 1239 1783272 2 131567	Bacteria	yes
WP_282185458.1	WP_282185458.1	ref|WP_282185458.1|	glycosyl hydrolase family 8 [Streptococcus constellatus]	76860	Streptococcus constellatus	76860 671232 1301 1300 186826 91061 1239 1783272 2 131567	Bacteria	yes
WP_282186286.1	WP_282186286.1	ref|WP_282186286.1|	glycosyl hydrolase family 8 [Streptococcus anginosus]	1328	Streptococcus anginosus	1328 671232 1301 1300 186826 91061 1239 1783272 2 131567	Bacteria	yes
WP_282186847.1	WP_282186847.1	ref|WP_282186847.1|	glycosyl hydrolase family 8 [Streptococcus anginosus]	1328	Streptococcus anginosus	1328 671232 1301 1300 186826 91061 1239 1783272 2 131567	Bacteria	yes
WP_282188733.1	WP_282188733.1	ref|WP_282188733.1|	glycosyl hydrolase family 8 [Streptococcus anginosus]	1328	Streptococcus anginosus	1328 671232 1301 1300 186826 91061 1239 1783272 2 131567	Bacteria	yes
WP_282836017.1	WP_282836017.1	ref|WP_282836017.1|	glycosyl hydrolase family 8 [Leuconostoc suionicum]	1511761	Leuconostoc suionicum	1511761 1243 33958 186826 91061 1239 1783272 2 131567	Bacteria	yes
WP_282935269.1	WP_282935269.1	ref|WP_282935269.1|	glycosyl hydrolase family 8 [Paenibacillus sp. RC67]	3039392	Paenibacillus sp. RC67	3039392 185978 44249 186822 1385 91061 1239 1783272 2 131567	Bacteria	yes
WP_283140667.1	WP_283140667.1	ref|WP_283140667.1|	glycosyl hydrolase family 8 [Streptomyces sp. BPTC-684]	3043734	Streptomyces sp. BPTC-684	3043734 2593676 1883 2062 85011 1760 201174 1783272 2 131567	Bacteria	yes
WP_283855989.1	WP_283855989.1	ref|WP_283855989.1|	glycosyl hydrolase family 8 [Streptomyces sp. ML-6]	2982693	Streptomyces sp. ML-6	2982693 2593676 1883 2062 85011 1760 201174 1783272 2 131567	Bacteria	yes
WP_283866620.1	WP_283866620.1	ref|WP_283866620.1|	glycosyl hydrolase family 8 [Peribacillus frigoritolerans]	450367	Peribacillus frigoritolerans	450367 2675229 186817 1385 91061 1239 1783272 2 131567	Bacteria	yes
WP_283886005.1	WP_283886005.1	ref|WP_283886005.1|	glycosyl hydrolase family 8 [Streptomyces sp. NA07423]	3042026	Streptomyces sp. NA07423	3042026 2593676 1883 2062 85011 1760 201174 1783272 2 131567	Bacteria	yes
WP_283907312.1	WP_283907312.1	ref|WP_283907312.1|	glycosyl hydrolase family 8 [Peribacillus frigoritolerans]	450367	Peribacillus frigoritolerans	450367 2675229 186817 1385 91061 1239 1783272 2 131567	Bacteria	yes
WP_283929475.1	WP_283929475.1	ref|WP_283929475.1|	glycosyl hydrolase family 8 [Peribacillus frigoritolerans]	450367	Peribacillus frigoritolerans	450367 2675229 186817 1385 91061 1239 1783272 2 131567	Bacteria	yes
WP_283932252.1	WP_283932252.1	ref|WP_283932252.1|	glycosyl hydrolase family 8 [Peribacillus simplex]	1478	Peribacillus simplex	1478 2675229 186817 1385 91061 1239 1783272 2 131567	Bacteria	yes
WP_284438729.1	WP_284438729.1	ref|WP_284438729.1|	glycosyl hydrolase family 8 [Herbiconiux aconitum]	2970913	Herbiconiux aconitum	2970913 881616 85023 85006 1760 201174 1783272 2 131567	Bacteria	yes
WP_284469494.1	WP_284469494.1	ref|WP_284469494.1|	glycosyl hydrolase family 8 [Peribacillus simplex]	1478	Peribacillus simplex	1478 2675229 186817 1385 91061 1239 1783272 2 131567	Bacteria	yes
WP_284717045.1	WP_284717045.1	ref|WP_284717045.1|	glycosyl hydrolase family 8 [Streptomyces sp. G1]	361572	Streptomyces sp. G1	361572 2593676 1883 2062 85011 1760 201174 1783272 2 131567	Bacteria	yes
WP_285006666.1	WP_285006666.1	ref|WP_285006666.1|	glycosyl hydrolase family 8 [Lactobacillus crispatus]	47770	Lactobacillus crispatus	47770 1578 33958 186826 91061 1239 1783272 2 131567	Bacteria	yes
WP_285007021.1	WP_285007021.1	ref|WP_285007021.1|	glycosyl hydrolase family 8 [Lactobacillus crispatus]	47770	Lactobacillus crispatus	47770 1578 33958 186826 91061 1239 1783272 2 131567	Bacteria	yes
WP_285024738.1	WP_285024738.1	ref|WP_285024738.1|	glycosyl hydrolase family 8 [Lactobacillus johnsonii]	33959	Lactobacillus johnsonii	33959 1578 33958 186826 91061 1239 1783272 2 131567	Bacteria	yes
WP_285080258.1	WP_285080258.1	ref|WP_285080258.1|	glycosyl hydrolase family 8 [Paenibacillus sp. UMB7766-LJ446]	3046313	Paenibacillus sp. UMB7766-LJ446	3046313 185978 44249 186822 1385 91061 1239 1783272 2 131567	Bacteria	yes
WP_286128899.1	WP_286128899.1	ref|WP_286128899.1|	glycosyl hydrolase family 8 [Peribacillus frigoritolerans]	450367	Peribacillus frigoritolerans	450367 2675229 186817 1385 91061 1239 1783272 2 131567	Bacteria	yes
WP_286154966.1	WP_286154966.1	ref|WP_286154966.1|	glycosyl hydrolase family 8 [Bacillus sp. FJAT-27264]	1850362	Bacillus sp. FJAT-27264	1850362 185979 1386 186817 1385 91061 1239 1783272 2 131567	Bacteria	yes
WP_287299737.1	WP_287299737.1	ref|WP_287299737.1|	glycosyl hydrolase family 8 [Streptococcus sp.]	1306	Streptococcus sp.	1306 2608887 1301 1300 186826 91061 1239 1783272 2 131567	Bacteria	yes
WP_287516689.1	WP_287516689.1	ref|WP_287516689.1|	glycosyl hydrolase family 8 [Streptococcus sp.]	1306	Streptococcus sp.	1306 2608887 1301 1300 186826 91061 1239 1783272 2 131567	Bacteria	yes
WP_287788452.1	WP_287788452.1	ref|WP_287788452.1|	glycosyl hydrolase family 8 [Levilactobacillus sp.]	2767919	Levilactobacillus sp.	2767919 2767918 2767886 33958 186826 91061 1239 1783272 2 131567	Bacteria	yes
WP_288203769.1	WP_288203769.1	ref|WP_288203769.1|	glycosyl hydrolase family 8 [uncultured Streptococcus sp.]	83427	uncultured Streptococcus sp.	83427 83426 1301 1300 186826 91061 1239 1783272 2 131567	Bacteria	yes
WP_288226681.1	WP_288226681.1	ref|WP_288226681.1|	glycosyl hydrolase family 8 [uncultured Enterococcus sp.]	167972	uncultured Enterococcus sp.	167972 167971 1350 81852 186826 91061 1239 1783272 2 131567	Bacteria	yes
WP_288598819.1	WP_288598819.1	ref|WP_288598819.1|	glycosyl hydrolase family 8 [uncultured Streptococcus sp.]	83427	uncultured Streptococcus sp.	83427 83426 1301 1300 186826 91061 1239 1783272 2 131567	Bacteria	yes
WP_288600347.1	WP_288600347.1	ref|WP_288600347.1|	glycosyl hydrolase family 8 [uncultured Limosilactobacillus sp.]	2837629	uncultured Limosilactobacillus sp.	2837629 2837628 2742598 33958 186826 91061 1239 1783272 2 131567	Bacteria	yes
WP_288627369.1	WP_288627369.1	ref|WP_288627369.1|	glycosyl hydrolase family 8 [uncultured Lactobacillus sp.]	153152	uncultured Lactobacillus sp.	153152 134232 1578 33958 186826 91061 1239 1783272 2 131567	Bacteria	yes
WP_288646749.1	WP_288646749.1	ref|WP_288646749.1|	glycosyl hydrolase family 8 [uncultured Lactobacillus sp.]	153152	uncultured Lactobacillus sp.	153152 134232 1578 33958 186826 91061 1239 1783272 2 131567	Bacteria	yes
WP_288646909.1	WP_288646909.1	ref|WP_288646909.1|	glycosyl hydrolase family 8 [uncultured Lactobacillus sp.]	153152	uncultured Lactobacillus sp.	153152 134232 1578 33958 186826 91061 1239 1783272 2 131567	Bacteria	yes
WP_288719039.1	WP_288719039.1	ref|WP_288719039.1|	glycosyl hydrolase family 8 [uncultured Limosilactobacillus sp.]	2837629	uncultured Limosilactobacillus sp.	2837629 2837628 2742598 33958 186826 91061 1239 1783272 2 131567	Bacteria	yes
WP_289055108.1	WP_289055108.1	ref|WP_289055108.1|	glycosyl hydrolase family 8 [uncultured Carboxylicivirga sp.]	1628156	uncultured Carboxylicivirga sp.	1628156 1628155 1628153 558415 1970189 200643 976 68336 1783270 2 131567	Bacteria	yes
WP_289314731.1	WP_289314731.1	ref|WP_289314731.1|	glycosyl hydrolase family 8 [Peribacillus sp. NJ4]	3055862	Peribacillus sp. NJ4	3055862 2675266 2675229 186817 1385 91061 1239 1783272 2 131567	Bacteria	yes
WP_289319520.1	WP_289319520.1	ref|WP_289319520.1|	glycosyl hydrolase family 8 [Peribacillus simplex]	1478	Peribacillus simplex	1478 2675229 186817 1385 91061 1239 1783272 2 131567	Bacteria	yes
WP_289322883.1	WP_289322883.1	ref|WP_289322883.1|	glycosyl hydrolase family 8 [Peribacillus frigoritolerans]	450367	Peribacillus frigoritolerans	450367 2675229 186817 1385 91061 1239 1783272 2 131567	Bacteria	yes
WP_289326639.1	WP_289326639.1	ref|WP_289326639.1|	glycosyl hydrolase family 8 [Peribacillus sp. ACCC06369]	3055860	Peribacillus sp. ACCC06369	3055860 2675266 2675229 186817 1385 91061 1239 1783272 2 131567	Bacteria	yes
WP_289334131.1	WP_289334131.1	ref|WP_289334131.1|	glycosyl hydrolase family 8 [Peribacillus sp. NJ11]	3055861	Peribacillus sp. NJ11	3055861 2675266 2675229 186817 1385 91061 1239 1783272 2 131567	Bacteria	yes
WP_289336957.1	WP_289336957.1	ref|WP_289336957.1|	glycosyl hydrolase family 8 [Peribacillus simplex]	1478	Peribacillus simplex	1478 2675229 186817 1385 91061 1239 1783272 2 131567	Bacteria	yes
WP_289351158.1	WP_289351158.1	ref|WP_289351158.1|	glycosyl hydrolase family 8 [Peribacillus frigoritolerans]	450367	Peribacillus frigoritolerans	450367 2675229 186817 1385 91061 1239 1783272 2 131567	Bacteria	yes
WP_289353088.1	WP_289353088.1	ref|WP_289353088.1|	glycosyl hydrolase family 8 [Peribacillus frigoritolerans]	450367	Peribacillus frigoritolerans	450367 2675229 186817 1385 91061 1239 1783272 2 131567	Bacteria	yes
WP_289355950.1	WP_289355950.1	ref|WP_289355950.1|	glycosyl hydrolase family 8 [Paenibacillus sp. S-12]	3031371	Paenibacillus sp. S-12	3031371 185978 44249 186822 1385 91061 1239 1783272 2 131567	Bacteria	yes
WP_289429893.1	WP_289429893.1	ref|WP_289429893.1|	glycosyl hydrolase family 8 [Levilactobacillus brevis]	1580	Levilactobacillus brevis	1580 2767886 33958 186826 91061 1239 1783272 2 131567	Bacteria	yes
WP_290033395.1	WP_290033395.1	ref|WP_290033395.1|	glycosyl hydrolase family 8 [Ligilactobacillus sp. BD7642]	3050131	Ligilactobacillus sp. BD7642	3050131 2767920 2767887 33958 186826 91061 1239 1783272 2 131567	Bacteria	yes
WP_291053381.1	WP_291053381.1	ref|WP_291053381.1|	glycosyl hydrolase family 8 [Herbiconiux sp.]	1871186	Herbiconiux sp.	1871186 2618217 881616 85023 85006 1760 201174 1783272 2 131567	Bacteria	yes
WP_291768826.1	WP_291768826.1	ref|WP_291768826.1|	glycosyl hydrolase family 8 [Bifidobacterium sp.]	41200	Bifidobacterium sp.	41200 2608897 1678 31953 85004 1760 201174 1783272 2 131567	Bacteria	yes
WP_292702525.1	WP_292702525.1	ref|WP_292702525.1|	glycosyl hydrolase family 8 [Microbacterium sp. 69-10]	1895783	Microbacterium sp. 69-10	1895783 2609290 33882 85023 85006 1760 201174 1783272 2 131567	Bacteria	yes
WP_293307716.1	WP_293307716.1	ref|WP_293307716.1|	glycosyl hydrolase family 8 [Pedobacter sp. UBA5917]	1947061	Pedobacter sp. UBA5917	1947061 2628915 84567 84566 200666 117747 976 68336 1783270 2 131567	Bacteria	yes
WP_293656629.1	WP_293656629.1	ref|WP_293656629.1|	glycosyl hydrolase family 8 [uncultured Paenibacillus sp.]	227322	uncultured Paenibacillus sp.	227322 131548 44249 186822 1385 91061 1239 1783272 2 131567	Bacteria	yes
WP_293826914.1	WP_293826914.1	ref|WP_293826914.1|	glycosyl hydrolase family 8 [Streptococcus sp.]	1306	Streptococcus sp.	1306 2608887 1301 1300 186826 91061 1239 1783272 2 131567	Bacteria	yes
WP_294363788.1	WP_294363788.1	ref|WP_294363788.1|	glycosyl hydrolase family 8 [uncultured Ruminococcus sp.]	165186	uncultured Ruminococcus sp.	165186 129701 1263 216572 186802 186801 1239 1783272 2 131567	Bacteria	yes
WP_294400847.1	WP_294400847.1	ref|WP_294400847.1|	glycosyl hydrolase family 8 [uncultured Ruminococcus sp.]	165186	uncultured Ruminococcus sp.	165186 129701 1263 216572 186802 186801 1239 1783272 2 131567	Bacteria	yes
WP_294585201.1	WP_294585201.1	ref|WP_294585201.1|	glycosyl hydrolase family 8 [Ruminococcus callidus]	40519	Ruminococcus callidus	40519 1263 216572 186802 186801 1239 1783272 2 131567	Bacteria	yes
WP_294654108.1	WP_294654108.1	ref|WP_294654108.1|	glycosyl hydrolase family 8 [uncultured Ruminococcus sp.]	165186	uncultured Ruminococcus sp.	165186 129701 1263 216572 186802 186801 1239 1783272 2 131567	Bacteria	yes
WP_294737154.1	WP_294737154.1	ref|WP_294737154.1|	glycosyl hydrolase family 8 [uncultured Pseudomonas sp.]	114707	uncultured Pseudomonas sp.	114707 62104 286 135621 72274 1236 1224 2 131567	Bacteria	yes
WP_295091165.1	WP_295091165.1	ref|WP_295091165.1|	glycosyl hydrolase family 8 [Ruminococcus sp.]	41978	Ruminococcus sp.	41978 2608920 1263 216572 186802 186801 1239 1783272 2 131567	Bacteria	yes
WP_295219486.1	WP_295219486.1	ref|WP_295219486.1|	glycosyl hydrolase family 8 [Ruminococcus sp.]	41978	Ruminococcus sp.	41978 2608920 1263 216572 186802 186801 1239 1783272 2 131567	Bacteria	yes
WP_295336349.1	WP_295336349.1	ref|WP_295336349.1|	glycosyl hydrolase family 8 [uncultured Streptococcus sp.]	83427	uncultured Streptococcus sp.	83427 83426 1301 1300 186826 91061 1239 1783272 2 131567	Bacteria	yes
WP_295345614.1	WP_295345614.1	ref|WP_295345614.1|	glycosyl hydrolase family 8 [uncultured Streptococcus sp.]	83427	uncultured Streptococcus sp.	83427 83426 1301 1300 186826 91061 1239 1783272 2 131567	Bacteria	yes
WP_295347135.1	WP_295347135.1	ref|WP_295347135.1|	glycosyl hydrolase family 8 [uncultured Streptococcus sp.]	83427	uncultured Streptococcus sp.	83427 83426 1301 1300 186826 91061 1239 1783272 2 131567	Bacteria	yes
WP_295504445.1	WP_295504445.1	ref|WP_295504445.1|	glycosyl hydrolase family 8 [uncultured Streptococcus sp.]	83427	uncultured Streptococcus sp.	83427 83426 1301 1300 186826 91061 1239 1783272 2 131567	Bacteria	yes
WP_295588202.1	WP_295588202.1	ref|WP_295588202.1|	glycosyl hydrolase family 8 [uncultured Streptococcus sp.]	83427	uncultured Streptococcus sp.	83427 83426 1301 1300 186826 91061 1239 1783272 2 131567	Bacteria	yes
WP_296580036.1	WP_296580036.1	ref|WP_296580036.1|	glycosyl hydrolase family 8, partial [Ruminococcus sp.]	41978	Ruminococcus sp.	41978 2608920 1263 216572 186802 186801 1239 1783272 2 131567	Bacteria	yes
WP_296776997.1	WP_296776997.1	ref|WP_296776997.1|	glycosyl hydrolase family 8 [Ruminococcus sp.]	41978	Ruminococcus sp.	41978 2608920 1263 216572 186802 186801 1239 1783272 2 131567	Bacteria	yes
WP_297421269.1	WP_297421269.1	ref|WP_297421269.1|	glycosyl hydrolase family 8 [Clostridium sp.]	1506	Clostridium sp.	1506 2614128 1485 31979 186802 186801 1239 1783272 2 131567	Bacteria	yes
WP_297584510.1	WP_297584510.1	ref|WP_297584510.1|	glycosyl hydrolase family 8 [uncultured Lactobacillus sp.]	153152	uncultured Lactobacillus sp.	153152 134232 1578 33958 186826 91061 1239 1783272 2 131567	Bacteria	yes
WP_297938345.1	WP_297938345.1	ref|WP_297938345.1|	glycosyl hydrolase family 8 [uncultured Lactobacillus sp.]	153152	uncultured Lactobacillus sp.	153152 134232 1578 33958 186826 91061 1239 1783272 2 131567	Bacteria	yes
WP_298481697.1	WP_298481697.1	ref|WP_298481697.1|	glycosyl hydrolase family 8 [uncultured Ruminococcus sp.]	165186	uncultured Ruminococcus sp.	165186 129701 1263 216572 186802 186801 1239 1783272 2 131567	Bacteria	yes
WP_298503944.1	WP_298503944.1	ref|WP_298503944.1|	glycosyl hydrolase family 8 [uncultured Lactobacillus sp.]	153152	uncultured Lactobacillus sp.	153152 134232 1578 33958 186826 91061 1239 1783272 2 131567	Bacteria	yes
WP_298701912.1	WP_298701912.1	ref|WP_298701912.1|	glycosyl hydrolase family 8 [uncultured Ruminococcus sp.]	165186	uncultured Ruminococcus sp.	165186 129701 1263 216572 186802 186801 1239 1783272 2 131567	Bacteria	yes
WP_298903292.1	WP_298903292.1	ref|WP_298903292.1|	glycosyl hydrolase family 8 [uncultured Ruminococcus sp.]	165186	uncultured Ruminococcus sp.	165186 129701 1263 216572 186802 186801 1239 1783272 2 131567	Bacteria	yes
WP_299352201.1	WP_299352201.1	ref|WP_299352201.1|	glycosyl hydrolase family 8 [Mucilaginibacter sp.]	1882438	Mucilaginibacter sp.	1882438 2617802 423349 84566 200666 117747 976 68336 1783270 2 131567	Bacteria	yes
WP_299463980.1	WP_299463980.1	ref|WP_299463980.1|	glycosyl hydrolase family 8 [uncultured Gimesia sp.]	1678688	uncultured Gimesia sp.	1678688 1678687 1649453 126 112 203683 203682 1783257 2 131567	Bacteria	yes
WP_299500338.1	WP_299500338.1	ref|WP_299500338.1|	glycosyl hydrolase family 8 [Mucilaginibacter sp.]	1882438	Mucilaginibacter sp.	1882438 2617802 423349 84566 200666 117747 976 68336 1783270 2 131567	Bacteria	yes
WP_299586761.1	WP_299586761.1	ref|WP_299586761.1|	glycosyl hydrolase family 8 [Mucilaginibacter sp.]	1882438	Mucilaginibacter sp.	1882438 2617802 423349 84566 200666 117747 976 68336 1783270 2 131567	Bacteria	yes
WP_300592797.1	WP_300592797.1	ref|WP_300592797.1|	glycosyl hydrolase family 8 [uncultured Lactobacillus sp.]	153152	uncultured Lactobacillus sp.	153152 134232 1578 33958 186826 91061 1239 1783272 2 131567	Bacteria	yes
WP_300722868.1	WP_300722868.1	ref|WP_300722868.1|	glycosyl hydrolase family 8 [uncultured Lactobacillus sp.]	153152	uncultured Lactobacillus sp.	153152 134232 1578 33958 186826 91061 1239 1783272 2 131567	Bacteria	yes
WP_300752093.1	WP_300752093.1	ref|WP_300752093.1|	glycosyl hydrolase family 8 [Janthinobacterium sp.]	1871054	Janthinobacterium sp.	1871054 2610881 29580 75682 80840 28216 1224 2 131567	Bacteria	yes
WP_301049564.1	WP_301049564.1	ref|WP_301049564.1|	glycosyl hydrolase family 8 [Pseudomonas sp.]	306	Pseudomonas sp.	306 196821 286 135621 72274 1236 1224 2 131567	Bacteria	yes
WP_301247444.1	WP_301247444.1	ref|WP_301247444.1|	glycosyl hydrolase family 8 [Paenibacillus sp. F6_3S_P_1C]	3035917	Paenibacillus sp. F6_3S_P_1C	3035917 185978 44249 186822 1385 91061 1239 1783272 2 131567	Bacteria	yes
WP_301324362.1	WP_301324362.1	ref|WP_301324362.1|	glycosyl hydrolase family 8 [Actinomadura rupiterrae]	559627	Actinomadura rupiterrae	559627 1988 2012 85012 1760 201174 1783272 2 131567	Bacteria	yes
WP_301391080.1	WP_301391080.1	ref|WP_301391080.1|	glycosyl hydrolase family 8 [Streptococcus sp. SO2]	3018248	Streptococcus sp. SO2	3018248 2608887 1301 1300 186826 91061 1239 1783272 2 131567	Bacteria	yes
WP_301517468.1	WP_301517468.1	ref|WP_301517468.1|	glycosyl hydrolase family 8 [Enterococcus sp.]	35783	Enterococcus sp.	35783 2608891 1350 81852 186826 91061 1239 1783272 2 131567	Bacteria	yes
WP_301528145.1	WP_301528145.1	ref|WP_301528145.1|	glycosyl hydrolase family 8, partial [Enterococcus sp.]	35783	Enterococcus sp.	35783 2608891 1350 81852 186826 91061 1239 1783272 2 131567	Bacteria	yes
WP_301627976.1	WP_301627976.1	ref|WP_301627976.1|	glycosyl hydrolase family 8 [Paenibacillus apis]	1792174	Paenibacillus apis	1792174 44249 186822 1385 91061 1239 1783272 2 131567	Bacteria	yes
WP_301674864.1	WP_301674864.1	ref|WP_301674864.1|	glycosyl hydrolase family 8 [Liquorilactobacillus mali]	1618	Liquorilactobacillus mali	1618 2767888 33958 186826 91061 1239 1783272 2 131567	Bacteria	yes
WP_301801725.1	WP_301801725.1	ref|WP_301801725.1|	glycosyl hydrolase family 8 [Brevibacillus laterosporus]	1465	Brevibacillus laterosporus	1465 55080 186822 1385 91061 1239 1783272 2 131567	Bacteria	yes
WP_301882434.1	WP_301882434.1	ref|WP_301882434.1|	glycosyl hydrolase family 8 [Paenibacillus sp. 11B]	3060965	Paenibacillus sp. 11B	3060965 185978 44249 186822 1385 91061 1239 1783272 2 131567	Bacteria	yes
WP_302176323.1	WP_302176323.1	ref|WP_302176323.1|	glycosyl hydrolase family 8 [Limosilactobacillus ingluviei]	148604	Limosilactobacillus ingluviei	148604 2742598 33958 186826 91061 1239 1783272 2 131567	Bacteria	yes
WP_302692101.1	WP_302692101.1	ref|WP_302692101.1|	glycosyl hydrolase family 8 [uncultured Streptococcus sp.]	83427	uncultured Streptococcus sp.	83427 83426 1301 1300 186826 91061 1239 1783272 2 131567	Bacteria	yes
WP_302878778.1	WP_302878778.1	ref|WP_302878778.1|	glycosyl hydrolase family 8 [Paenibacillus ehimensis]	79264	Paenibacillus ehimensis	79264 44249 186822 1385 91061 1239 1783272 2 131567	Bacteria	yes
WP_302933486.1	WP_302933486.1	ref|WP_302933486.1|	glycosyl hydrolase family 8 [uncultured Ruminococcus sp.]	165186	uncultured Ruminococcus sp.	165186 129701 1263 216572 186802 186801 1239 1783272 2 131567	Bacteria	yes
WP_303093811.1	WP_303093811.1	ref|WP_303093811.1|	glycosyl hydrolase family 8 [Limosilactobacillus mucosae]	97478	Limosilactobacillus mucosae	97478 2742598 33958 186826 91061 1239 1783272 2 131567	Bacteria	yes
WP_303161043.1	WP_303161043.1	ref|WP_303161043.1|	glycosyl hydrolase family 8 [Ruminococcus champanellensis]	1161942	Ruminococcus champanellensis	1161942 1263 216572 186802 186801 1239 1783272 2 131567	Bacteria	yes
WP_303204330.1	WP_303204330.1	ref|WP_303204330.1|	glycosyl hydrolase family 8 [Streptococcus sp.]	1306	Streptococcus sp.	1306 2608887 1301 1300 186826 91061 1239 1783272 2 131567	Bacteria	yes
WP_304055442.1	WP_304055442.1	ref|WP_304055442.1|	glycosyl hydrolase family 8 [Levilactobacillus namurensis]	380393	Levilactobacillus namurensis	380393 2767886 33958 186826 91061 1239 1783272 2 131567	Bacteria	yes
WP_304570516.1	WP_304570516.1	ref|WP_304570516.1|	glycosyl hydrolase family 8 [Enterococcus avium]	33945	Enterococcus avium	33945 1350 81852 186826 91061 1239 1783272 2 131567	Bacteria	yes
WP_304676752.1	WP_304676752.1	ref|WP_304676752.1|	glycosyl hydrolase family 8 [uncultured Lactobacillus sp.]	153152	uncultured Lactobacillus sp.	153152 134232 1578 33958 186826 91061 1239 1783272 2 131567	Bacteria	yes
WP_304949298.1	WP_304949298.1	ref|WP_304949298.1|	glycosyl hydrolase family 8 [Streptococcus sinensis]	176090	Streptococcus sinensis	176090 1301 1300 186826 91061 1239 1783272 2 131567	Bacteria	yes
WP_305066885.1	WP_305066885.1	ref|WP_305066885.1|	glycosyl hydrolase family 8 [Jeongeupia sp. HS-3]	1009682	Jeongeupia sp. HS-3	1009682 2619593 885864 2897177 206351 28216 1224 2 131567	Bacteria	yes
WP_305160780.1	WP_305160780.1	ref|WP_305160780.1|	MULTISPECIES: glycosyl hydrolase family 8 [Peribacillus]	2675229	Peribacillus	2675229 186817 1385 91061 1239 1783272 2 131567	Bacteria	yes
Astglo_fgenesh1_pg.00133_23_81_t				NA			Chlorophyta	yes
CocpriSAG2167_jg6697.t1				NA			Chlorophyta	yes
CocpriSAG2167_jg9150.t1				NA			Chlorophyta	yes
CocsubC169_rna-gnl|jgi|COCSUDRAFT_mRNA42818				NA			Chlorophyta	yes
CocsubC169_rna-gnl|jgi|COCSUDRAFT_mRNA45437				NA			Chlorophyta	yes
KAA6423232.1	KAA6423232.1	gb|KAA6423232.1|	MAG: Six-hairpin glycosidase [Trebouxia sp. A1-2]	2608996	Trebouxia sp. A1-2	2.609e+62	Chlorophyta	yes
KAA6430084.1	KAA6430084.1	gb|KAA6430084.1|	MAG: hypothetical protein FRX49_00515 [Trebouxia sp. A1-2]	2608996	Trebouxia sp. A1-2	2.609e+62	Chlorophyta	yes
Lepobo_2021836_ZNUM_Green_Algae.p1				NA			Chlorophyta	yes
Mickue_2007157_EATP_Green_Algae_2_samples_combined.p1				NA			Chlorophyta	yes
MyrbiaSAG882_CL1Contig187_1.p1				NA			Chlorophyta	no
MyrbiaSAG882_k25_Locus_2060_Transcript_6_1.p1				NA			Chlorophyta	yes
MyrbisSAG2043_jg10549.t1				NA			Chlorophyta	yes
MyrbisSAG2043_jg3118.t1				NA			Chlorophyta	yes
Pracri_2018424_WCLV_Green_Algae.p1				NA			Chlorophyta	yes
Stibac_2030230_WXRI_Green_Algae.p2				NA			Chlorophyta	yes
SymirrSAG2036_jg1790.t1				NA			Chlorophyta	yes
Trearb_2006097_NKXU_Green_Algae.p2				NA			Chlorophyta	yes
Trearb_2025272_NKXU_Green_Algae.p1				NA			Chlorophyta	yes
TrespOTU1_jg11199.t1				NA			Chlorophyta	yes
TrespOTU1_jg7882.t1				NA			Chlorophyta	yes
TrespOTU3_jg6883.t1				NA			Chlorophyta	yes
TrespOTU3_jg6884.t1				NA			Chlorophyta	no
TrespOTU3_jg917.t1				NA			Chlorophyta	yes
TrespOTU5_jg1881.t1				NA			Chlorophyta	yes
TrespOTU5_jg5633.t1				NA			Chlorophyta	yes
TrespTZW2008_jg6551.t1				NA			Chlorophyta	yes
TrespTZW2008_jg6945.t1				NA			Chlorophyta	yes
Watren_k25_Locus_73_Transcript_5_1.p1				NA			Chlorophyta	yes
XP_005642934.1	XP_005642934.1	ref|XP_005642934.1|	Six-hairpin glycosidase [Coccomyxa subellipsoidea C-169]	574566	Coccomyxa subellipsoidea C-169	5.74566e+59	Chlorophyta	yes
XP_005646307.1	XP_005646307.1	ref|XP_005646307.1|	Six-hairpin glycosidase [Coccomyxa subellipsoidea C-169]	574566	Coccomyxa subellipsoidea C-169	5.74566e+59	Chlorophyta	yes
KAI3476405.1	KAI3476405.1	gb|KAI3476405.1|	hypothetical protein L1887_62057 [Cichorium endivia]	114280	Cichorium endivia	1.1428e+119	Embryophyta	yes
Absrep1_jgi|Absrep1|399383|fgenesh1_kg.1_#_176_#_TRINITY_DN2080_c0_g2_i1				NA			Fungi	yes
Amyrou1_jgi|Amyrou1|682353|fgenesh1_kg.363_#_24_#_TRINITY_DN7337_c0_g1_i5				NA			Fungi	yes
Antflo_XP_007878420.1				NA			Fungi	yes
AYO43757.1	AYO43757.1	gb|AYO43757.1|	Beta-glucanase [Malassezia restricta CBS 7877]	425264	Malassezia restricta CBS 7877	4.25265e+69	Fungi	yes
Bacci1_jgi|Bacci1|205483|estExt_Genewise1.C_2_t10274				NA			Fungi	yes
Basme2finSC_jgi|Basme2finSC|274393|estExt_Genewise1Plus.C_170076				NA			Fungi	yes
Basme2finSC_jgi|Basme2finSC|316999|fgenesh1_kg.303_#_11_#_Locus2687v1rpkm65.82				NA			Fungi	yes
Benpoi1_jgi|Benpoi1|584920|fgenesh1_kg.8_#_540_#_TRINITY_DN5102_c0_g1_i2				NA			Fungi	yes
Benpoi1_jgi|Benpoi1|620415|gm1.7350_g				NA			Fungi	yes
Blatri1_jgi|Blatri1|398887|fgenesh1_kg.36_#_171_#_TRINITY_DN5952_c0_g1_i2				NA			Fungi	yes
BlatriF921_jgi|Blatri_F921_1|509900|gm1.2110_g				NA			Fungi	yes
BlatriF921_jgi|Blatri_F921_1|531054|fgenesh1_pm.7_#_186				NA			Fungi	yes
BlatriF986_jgi|Blatri_F986_2|490786|fgenesh1_pm.5_#_43				NA			Fungi	yes
CBQ70257.1	CBQ70257.1	emb|CBQ70257.1|	related to Endoglucanase [Sporisorium reilianum SRZ2]	999809	Sporisorium reilianum SRZ2	9.9981e+62	Fungi	yes
CDH54323.1	CDH54323.1	emb|CDH54323.1|	licheninase [Lichtheimia corymbifera JMRC:FSU:9682]	1263082	Lichtheimia corymbifera JMRC:FSU:9682	1.26308e+72	Fungi	yes
CDR88245.1	CDR88245.1	emb|CDR88245.1|	related to Endoglucanase [Sporisorium scitamineum]	49012	Sporisorium scitamineum	4.90126e+56	Fungi	yes
CDR99191.1	CDR99191.1	emb|CDR99191.1|	hypothetical protein [Sporisorium scitamineum]	49012	Sporisorium scitamineum	4.90126e+56	Fungi	yes
CDS11283.1	CDS11283.1	emb|CDS11283.1|	hypothetical protein LRAMOSA03546 [Lichtheimia ramosa]	688394	Lichtheimia ramosa	6.88395e+66	Fungi	yes
CEG80994.1	CEG80994.1	emb|CEG80994.1|	hypothetical protein RMATCC62417_15250 [Rhizopus microsporus]	58291	Rhizopus microsporus	5.82915e+71	Fungi	yes
CEG80995.1	CEG80995.1	emb|CEG80995.1|	hypothetical protein RMATCC62417_15250 [Rhizopus microsporus]	58291	Rhizopus microsporus	5.82915e+71	Fungi	yes
CEG80996.1	CEG80996.1	emb|CEG80996.1|	hypothetical protein RMATCC62417_15250 [Rhizopus microsporus]	58291	Rhizopus microsporus	5.82915e+71	Fungi	yes
CEG80997.1	CEG80997.1	emb|CEG80997.1|	hypothetical protein RMATCC62417_15250 [Rhizopus microsporus]	58291	Rhizopus microsporus	5.82915e+71	Fungi	yes
CEG84619.1	CEG84619.1	emb|CEG84619.1|	hypothetical protein RMATCC62417_18394 [Rhizopus microsporus]	58291	Rhizopus microsporus	5.82915e+71	Fungi	no
CEI90361.1	CEI90361.1	emb|CEI90361.1|	hypothetical protein RMCBS344292_04687 [Rhizopus microsporus]	58291	Rhizopus microsporus	5.82915e+71	Fungi	yes
CEJ01063.1	CEJ01063.1	emb|CEJ01063.1|	hypothetical protein RMCBS344292_15102 [Rhizopus microsporus]	58291	Rhizopus microsporus	5.82915e+71	Fungi	yes
CEP08508.1	CEP08508.1	emb|CEP08508.1|	hypothetical protein [Parasitella parasitica]	35722	Parasitella parasitica	3.57224e+70	Fungi	yes
CEP11628.1	CEP11628.1	emb|CEP11628.1|	hypothetical protein [Parasitella parasitica]	35722	Parasitella parasitica	3.57224e+70	Fungi	yes
Chabre1_jgi|Chabre1|129803|e_gw1.21.146.1				NA			Fungi	yes
Chabre1_jgi|Chabre1|205268|MIX16436_54_19				NA			Fungi	yes
Chlpad1_jgi|Chlpad1|413796|fgenesh1_kg.3_#_1541_#_TRINITY_DN2718_c0_g2_i1				NA			Fungi	yes
Chlpad1_jgi|Chlpad1|448954|fgenesh1_pg.3_#_454				NA			Fungi	yes
Chlpad1_jgi|Chlpad1|509603|estExt_Genemark1.C_3_t10459				NA			Fungi	yes
Chocucu1_jgi|Chocucu1|512304|fgenesh1_kg.40_#_203_#_TRINITY_DN7327_c0_g1_i2				NA			Fungi	yes
Cirumb1_jgi|Cirumb1|500464|fgenesh1_kg.10_#_411_#_TRINITY_DN4201_c0_g1_i4				NA			Fungi	yes
Cokrec1_jgi|Cokrec1|468329|estExt_Genewise1Plus.C_5_t20056				NA			Fungi	yes
Cokrec1_jgi|Cokrec1|557395|estExt_Genemark1.C_1_t20193				NA			Fungi	yes
Cunech1_jgi|Cunech1|243516|gm1.7660_g				NA			Fungi	yes
Dicele1_jgi|Dicele1|1845597|gw1.24.529.1				NA			Fungi	yes
Dicrob1_jgi|Dicrob1|604161|fgenesh1_kg.73_#_132_#_TRINITY_DN6977_c0_g1_i4				NA			Fungi	yes
Disorn1_jgi|Disorn1|284528|gw1.861.4.1				NA			Fungi	yes
EIE88206.1	EIE88206.1	gb|EIE88206.1|	hypothetical protein RO3G_12917 [Rhizopus delemar RA 99-880]	246409	Rhizopus delemar RA 99-880	2.4641e+78	Fungi	yes
Ellano2_jgi|Ellano2|351655|e_gw1.2.980.1				NA			Fungi	yes
Ellano2_jgi|Ellano2|508794|estExt_fgenesh1_pg.C_7_t10396				NA			Fungi	yes
Endsp1_jgi|Endsp1|92222|maker-NODE_5097_length_6189_cov_16%252E8088-augustus-gene-0.9-mRNA-1				NA			Fungi	yes
EPB81308.1	EPB81308.1	gb|EPB81308.1|	hypothetical protein HMPREF1544_11978 [Mucor circinelloides 1006PhL]	1220926	Mucor circinelloides 1006PhL	1.22093e+76	Fungi	yes
EPB93007.1	EPB93007.1	gb|EPB93007.1|	hypothetical protein HMPREF1544_00081 [Mucor circinelloides 1006PhL]	1220926	Mucor circinelloides 1006PhL	1.22093e+76	Fungi	yes
ETS61270.1	ETS61270.1	gb|ETS61270.1|	hypothetical protein PaG_05236 [Moesziomyces aphidis]	84754	Moesziomyces aphidis	8.47546e+56	Fungi	yes
Fenlin1_jgi|Fenlin1|597251|fgenesh1_kg.7_#_634_#_TRINITY_DN3309_c0_g1_i3				NA			Fungi	yes
Fimjon1_jgi|Fimjon1|499389|e_gw1.24.33.1				NA			Fungi	yes
GAC72921.1	GAC72921.1	dbj|GAC72921.1|	hypothetical protein PANT_7d00341 [Moesziomyces antarcticus T-34]	1151754	Moesziomyces antarcticus T-34	1.15175e+63	Fungi	yes
GAN01570.1	GAN01570.1	dbj|GAN01570.1|	six-hairpin glycosidase [Mucor ambiguus]	91626	Mucor ambiguus	9.16265e+69	Fungi	yes
GAN08603.1	GAN08603.1	dbj|GAN08603.1|	beta-glucanase [Mucor ambiguus]	91626	Mucor ambiguus	9.16265e+69	Fungi	yes
Gervar1_jgi|Gervar1|443727|fgenesh1_pm.12_#_33				NA			Fungi	yes
GFZ42309.1	GFZ42309.1	dbj|GFZ42309.1|	hypothetical protein JCM24511_00023 [Saitozyma sp. JCM 24511]	1639000	Saitozyma sp. JCM 24511	1.639e+70	Fungi	yes
Gilper1_jgi|Gilper1|537435|fgenesh1_kg.15_#_239_#_TRINITY_DN3408_c0_g1_i2				NA			Fungi	yes
GJJ74112.1	GJJ74112.1	dbj|GJJ74112.1|	endoglucanase [Entomortierella parvispora]	205924	Entomortierella parvispora	2.05924e+68	Fungi	yes
Gonbut1_jgi|Gonbut1|271716|estExt_Genewise1Plus.C_130103				NA			Fungi	yes
Halrad1_jgi|Halrad1|340312|fgenesh1_kg.8_#_308_#_TRINITY_DN5938_c6_g1_i3				NA			Fungi	yes
Helpul1_jgi|Helpul1|648848|estExt_fgenesh1_pg.C_210078				NA			Fungi	yes
Hesve2finisherSC_jgi|Hesve2finisherSC|1332764|fgenesh1_kg.4_#_368_#_Locus1962v1rpkm96.34				NA			Fungi	yes
JimflAD_jgi|Jimfl_AD_1|474826|maker-NODE_21187_length_3675_cov_8%252E8292-snap-gene-0.10-mRNA-1				NA			Fungi	yes
JimflGMNB39_jgi|Jimfl_GMNB39_1|136836|genemark-NODE_11170_length_7894_cov_6%252E79771-abinit-gene-0.4-mRNA-1				NA			Fungi	yes
Jimlac1_jgi|Jimlac1|138688|maker-NODE_9304_length_5884_cov_14%252E2211-snap-gene-0.13-mRNA-1				NA			Fungi	yes
KAE8186682.1	KAE8186682.1	gb|KAE8186682.1|	hypothetical protein CF335_g7373 [Tilletia laevis]	157183	Tilletia laevis	1.57183e+60	Fungi	yes
KAE8212419.1	KAE8212419.1	gb|KAE8212419.1|	hypothetical protein CF327_g3924 [Tilletia walkeri]	117179	Tilletia walkeri	1.17179e+60	Fungi	yes
KAE8219479.1	KAE8219479.1	gb|KAE8219479.1|	hypothetical protein CF319_g6834 [Tilletia indica]	43049	Tilletia indica	4.30491e+59	Fungi	yes
KAE8233558.1	KAE8233558.1	gb|KAE8233558.1|	hypothetical protein CF326_g1403 [Tilletia indica]	43049	Tilletia indica	4.30491e+59	Fungi	yes
KAE8240042.1	KAE8240042.1	gb|KAE8240042.1|	hypothetical protein A4X13_0g7965 [Tilletia indica]	43049	Tilletia indica	4.30491e+59	Fungi	yes
KAE8267314.1	KAE8267314.1	gb|KAE8267314.1|	hypothetical protein A4X09_0g5031 [Tilletia walkeri]	117179	Tilletia walkeri	1.17179e+60	Fungi	yes
KAF1797858.1	KAF1797858.1	gb|KAF1797858.1|	Six-hairpin glycosidase-like protein [Mucor lusitanicus]	29924	Mucor lusitanicus	2.99245e+69	Fungi	yes
KAF1805109.1	KAF1805109.1	gb|KAF1805109.1|	Six-hairpin glycosidase-like protein [Mucor lusitanicus]	29924	Mucor lusitanicus	2.99245e+69	Fungi	yes
KAF7731613.1	KAF7731613.1	gb|KAF7731613.1|	hypothetical protein EC973_008782 [Apophysomyces ossiformis]	679940	Apophysomyces ossiformis	6.79941e+71	Fungi	yes
KAF8924899.1	KAF8924899.1	gb|KAF8924899.1|	hypothetical protein BGZ58_001322 [Dissophora ornata]	979620	Dissophora ornata	9.7962e+67	Fungi	yes
KAF8937243.1	KAF8937243.1	gb|KAF8937243.1|	hypothetical protein BGZ47_009122 [Haplosporangium gracile]	2779863	Haplosporangium gracile	2.77986e+68	Fungi	yes
KAF8948790.1	KAF8948790.1	gb|KAF8948790.1|	hypothetical protein BGZ52_006552 [Haplosporangium bisporale]	1897645	Haplosporangium bisporale	1.89765e+68	Fungi	yes
KAF8958598.1	KAF8958598.1	gb|KAF8958598.1|	hypothetical protein BGZ46_001917 [Entomortierella lignicola]	979712	Entomortierella lignicola	9.79712e+68	Fungi	yes
KAF9090636.1	KAF9090636.1	gb|KAF9090636.1|	hypothetical protein BGX23_005846 [Mortierella sp. AD031]	1896182	Mortierella sp. AD031	1.89618e+73	Fungi	yes
KAF9108155.1	KAF9108155.1	gb|KAF9108155.1|	hypothetical protein BGX27_008450 [Mortierella sp. AM989]	1896186	Mortierella sp. AM989	1.89619e+73	Fungi	yes
KAF9126937.1	KAF9126937.1	gb|KAF9126937.1|	hypothetical protein BGX30_015015 [Mortierella sp. GBA39]	1896189	Mortierella sp. GBA39	1.89619e+73	Fungi	yes
KAF9135291.1	KAF9135291.1	gb|KAF9135291.1|	hypothetical protein BGW39_003716 [Mortierella sp. 14UC]	1896178	Mortierella sp. 14UC	1.89618e+73	Fungi	yes
KAF9156768.1	KAF9156768.1	gb|KAF9156768.1|	hypothetical protein BG015_001632 [Linnemannia schmuckeri]	64567	Linnemannia schmuckeri	6.45673e+67	Fungi	yes
KAF9166874.1	KAF9166874.1	gb|KAF9166874.1|	hypothetical protein DFQ26_006542 [Actinomortierella ambigua]	1343610	Actinomortierella ambigua	1.34361e+69	Fungi	yes
KAF9175193.1	KAF9175193.1	gb|KAF9175193.1|	hypothetical protein BGX20_007627 [Mortierella sp. AD010]	1896179	Mortierella sp. AD010	1.89618e+73	Fungi	yes
KAF9180580.1	KAF9180580.1	gb|KAF9180580.1|	hypothetical protein BGZ50_006139 [Haplosporangium sp. Z 11]	1897648	Haplosporangium sp. Z 11	1.89765e+75	Fungi	yes
KAF9189168.1	KAF9189168.1	gb|KAF9189168.1|	hypothetical protein BGZ51_009834 [Haplosporangium sp. Z 767]	1897647	Haplosporangium sp. Z 767	1.89765e+75	Fungi	yes
KAF9197497.1	KAF9197497.1	gb|KAF9197497.1|	hypothetical protein BGZ49_002040 [Haplosporangium sp. Z 27]	1897644	Haplosporangium sp. Z 27	1.89764e+75	Fungi	yes
KAF9210522.1	KAF9210522.1	gb|KAF9210522.1|	hypothetical protein BGZ59_009338 [Podila verticillata]	78898	Podila verticillata	7.88983e+67	Fungi	yes
KAF9288778.1	KAF9288778.1	gb|KAF9288778.1|	hypothetical protein BGZ68_010603 [Mortierella alpina]	64518	Mortierella alpina	6.45185e+64	Fungi	yes
KAF9290273.1	KAF9290273.1	gb|KAF9290273.1|	hypothetical protein BGZ68_007497 [Mortierella alpina]	64518	Mortierella alpina	6.45185e+64	Fungi	yes
KAF9297348.1	KAF9297348.1	gb|KAF9297348.1|	hypothetical protein BGZ88_010308 [Linnemannia elongata]	310910	Linnemannia elongata	3.1091e+68	Fungi	yes
KAF9298794.1	KAF9298794.1	gb|KAF9298794.1|	hypothetical protein BGZ74_009215 [Mortierella antarctica]	979670	Mortierella antarctica	9.7967e+65	Fungi	yes
KAF9303594.1	KAF9303594.1	gb|KAF9303594.1|	hypothetical protein BGZ74_003438 [Mortierella antarctica]	979670	Mortierella antarctica	9.7967e+65	Fungi	yes
KAF9313901.1	KAF9313901.1	gb|KAF9313901.1|	hypothetical protein BG003_004713 [Podila horticola]	311239	Podila horticola	3.11239e+68	Fungi	yes
KAF9316943.1	KAF9316943.1	gb|KAF9316943.1|	hypothetical protein BG003_001381 [Podila horticola]	311239	Podila horticola	3.11239e+68	Fungi	yes
KAF9323578.1	KAF9323578.1	gb|KAF9323578.1|	hypothetical protein BG006_001319, partial [Podila minutissima]	64525	Podila minutissima	6.45253e+67	Fungi	yes
KAF9334484.1	KAF9334484.1	gb|KAF9334484.1|	hypothetical protein BG006_002089 [Podila minutissima]	64525	Podila minutissima	6.45253e+67	Fungi	yes
KAF9341975.1	KAF9341975.1	gb|KAF9341975.1|	hypothetical protein BGZ91_006224 [Linnemannia elongata]	310910	Linnemannia elongata	3.1091e+68	Fungi	yes
KAF9349056.1	KAF9349056.1	gb|KAF9349056.1|	hypothetical protein BGX34_002090 [Mortierella sp. NVP85]	1896193	Mortierella sp. NVP85	1.89619e+73	Fungi	yes
KAF9359231.1	KAF9359231.1	gb|KAF9359231.1|	hypothetical protein BGX26_012838 [Mortierella sp. AD094]	1896185	Mortierella sp. AD094	1.89619e+73	Fungi	yes
KAF9382345.1	KAF9382345.1	gb|KAF9382345.1|	hypothetical protein CPB97_007218 [Podila verticillata]	78898	Podila verticillata	7.88983e+67	Fungi	no
KAF9423917.1	KAF9423917.1	gb|KAF9423917.1|	hypothetical protein BGZ94_008149 [Podila epigama]	979699	Podila epigama	9.79699e+68	Fungi	yes
KAF9432695.1	KAF9432695.1	gb|KAF9432695.1|	hypothetical protein BGZ76_010446 [Entomortierella beljakovae]	979673	Entomortierella beljakovae	9.79673e+68	Fungi	yes
KAF9548135.1	KAF9548135.1	gb|KAF9548135.1|	hypothetical protein EC957_007163 [Mortierella hygrophila]	979708	Mortierella hygrophila	9.79708e+65	Fungi	yes
KAF9567905.1	KAF9567905.1	gb|KAF9567905.1|	hypothetical protein EC968_003141 [Mortierella alpina]	64518	Mortierella alpina	6.45185e+64	Fungi	yes
KAF9571737.1	KAF9571737.1	gb|KAF9571737.1|	hypothetical protein EC968_000256 [Mortierella alpina]	64518	Mortierella alpina	6.45185e+64	Fungi	yes
KAF9580281.1	KAF9580281.1	gb|KAF9580281.1|	hypothetical protein BGW38_003137 [Lunasporangiospora selenospora]	979761	Lunasporangiospora selenospora	9.79761e+68	Fungi	yes
KAF9905416.1	KAF9905416.1	gb|KAF9905416.1|	hypothetical protein BX616_001024 [Lobosporangium transversale]	64571	Lobosporangium transversale	6.45713e+66	Fungi	yes
KAF9909760.1	KAF9909760.1	gb|KAF9909760.1|	hypothetical protein EC991_008083 [Linnemannia zychae]	979765	Linnemannia zychae	9.79765e+68	Fungi	yes
KAF9931330.1	KAF9931330.1	gb|KAF9931330.1|	hypothetical protein BGZ67_005400 [Mortierella alpina]	64518	Mortierella alpina	6.45185e+64	Fungi	yes
KAF9933653.1	KAF9933653.1	gb|KAF9933653.1|	hypothetical protein FBU30_004896 [Linnemannia zychae]	979765	Linnemannia zychae	9.79765e+68	Fungi	yes
KAF9941949.1	KAF9941949.1	gb|KAF9941949.1|	hypothetical protein BGZ67_003520 [Mortierella alpina]	64518	Mortierella alpina	6.45185e+64	Fungi	yes
KAF9944050.1	KAF9944050.1	gb|KAF9944050.1|	hypothetical protein BGZ70_005090 [Mortierella alpina]	64518	Mortierella alpina	6.45185e+64	Fungi	yes
KAF9952341.1	KAF9952341.1	gb|KAF9952341.1|	hypothetical protein BGZ72_006343, partial [Mortierella alpina]	64518	Mortierella alpina	6.45185e+64	Fungi	yes
KAF9960599.1	KAF9960599.1	gb|KAF9960599.1|	hypothetical protein BGZ72_006499 [Mortierella alpina]	64518	Mortierella alpina	6.45185e+64	Fungi	yes
KAF9967210.1	KAF9967210.1	gb|KAF9967210.1|	hypothetical protein BGZ70_010364 [Mortierella alpina]	64518	Mortierella alpina	6.45185e+64	Fungi	yes
KAF9978159.1	KAF9978159.1	gb|KAF9978159.1|	hypothetical protein BGZ73_003540 [Actinomortierella ambigua]	1343610	Actinomortierella ambigua	1.34361e+69	Fungi	yes
KAF9989539.1	KAF9989539.1	gb|KAF9989539.1|	hypothetical protein BGZ75_006086 [Mortierella antarctica]	979670	Mortierella antarctica	9.7967e+65	Fungi	yes
KAF9997392.1	KAF9997392.1	gb|KAF9997392.1|	hypothetical protein BGZ79_008916 [Entomortierella chlamydospora]	101097	Entomortierella chlamydospora	1.01097e+68	Fungi	yes
KAG0009732.1	KAG0009732.1	gb|KAG0009732.1|	hypothetical protein BGZ81_003216, partial [Podila clonocystis]	979688	Podila clonocystis	9.79688e+68	Fungi	yes
KAG0010529.1	KAG0010529.1	gb|KAG0010529.1|	hypothetical protein BGZ81_002723 [Podila clonocystis]	979688	Podila clonocystis	9.79688e+68	Fungi	yes
KAG0016533.1	KAG0016533.1	gb|KAG0016533.1|	hypothetical protein BGZ80_009150 [Entomortierella chlamydospora]	101097	Entomortierella chlamydospora	1.01097e+68	Fungi	yes
KAG0018690.1	KAG0018690.1	gb|KAG0018690.1|	hypothetical protein BGZ82_000370 [Podila clonocystis]	979688	Podila clonocystis	9.79688e+68	Fungi	yes
KAG0020467.1	KAG0020467.1	gb|KAG0020467.1|	hypothetical protein BGZ82_011592, partial [Podila clonocystis]	979688	Podila clonocystis	9.79688e+68	Fungi	yes
KAG0023144.1	KAG0023144.1	gb|KAG0023144.1|	hypothetical protein BGZ81_008242 [Podila clonocystis]	979688	Podila clonocystis	9.79688e+68	Fungi	yes
KAG0041406.1	KAG0041406.1	gb|KAG0041406.1|	hypothetical protein BGZ83_001858 [Gryganskiella cystojenkinii]	979690	Gryganskiella cystojenkinii	9.7969e+68	Fungi	yes
KAG0051718.1	KAG0051718.1	gb|KAG0051718.1|	hypothetical protein BGZ83_003387 [Gryganskiella cystojenkinii]	979690	Gryganskiella cystojenkinii	9.7969e+68	Fungi	yes
KAG0085839.1	KAG0085839.1	gb|KAG0085839.1|	hypothetical protein BGZ92_008654 [Podila epicladia]	979697	Podila epicladia	9.79697e+68	Fungi	yes
KAG0087298.1	KAG0087298.1	gb|KAG0087298.1|	hypothetical protein BGZ92_007434 [Podila epicladia]	979697	Podila epicladia	9.79697e+68	Fungi	yes
KAG0094135.1	KAG0094135.1	gb|KAG0094135.1|	hypothetical protein BGZ93_007516 [Podila epicladia]	979697	Podila epicladia	9.79697e+68	Fungi	yes
KAG0173157.1	KAG0173157.1	gb|KAG0173157.1|	hypothetical protein DFQ30_008658 [Apophysomyces sp. BC1015]	2184030	Apophysomyces sp. BC1015	2.18403e+79	Fungi	yes
KAG0199366.1	KAG0199366.1	gb|KAG0199366.1|	hypothetical protein BGX28_007355 [Mortierella sp. GBA30]	1896187	Mortierella sp. GBA30	1.89619e+73	Fungi	yes
KAG0202123.1	KAG0202123.1	gb|KAG0202123.1|	hypothetical protein BGX28_005265 [Mortierella sp. GBA30]	1896187	Mortierella sp. GBA30	1.89619e+73	Fungi	yes
KAG0225258.1	KAG0225258.1	gb|KAG0225258.1|	hypothetical protein BGW42_004580 [Actinomortierella wolfii]	90253	Actinomortierella wolfii	9.02533e+67	Fungi	yes
KAG0232340.1	KAG0232340.1	gb|KAG0232340.1|	hypothetical protein BGX31_005187 [Mortierella sp. GBA43]	1896190	Mortierella sp. GBA43	1.89619e+73	Fungi	yes
KAG0235767.1	KAG0235767.1	gb|KAG0235767.1|	hypothetical protein BGW41_000662 [Actinomortierella wolfii]	90253	Actinomortierella wolfii	9.02533e+67	Fungi	yes
KAG0263835.1	KAG0263835.1	gb|KAG0263835.1|	hypothetical protein BG011_007921 [Mortierella polycephala]	41804	Mortierella polycephala	4.18045e+64	Fungi	yes
KAG0266993.1	KAG0266993.1	gb|KAG0266993.1|	hypothetical protein BGZ95_002951 [Linnemannia exigua]	604196	Linnemannia exigua	6.04196e+68	Fungi	yes
KAG0267653.1	KAG0267653.1	gb|KAG0267653.1|	hypothetical protein DFQ27_008556 [Actinomortierella ambigua]	1343610	Actinomortierella ambigua	1.34361e+69	Fungi	yes
KAG0274852.1	KAG0274852.1	gb|KAG0274852.1|	hypothetical protein BGZ96_004065 [Linnemannia gamsii]	64522	Linnemannia gamsii	6.45223e+67	Fungi	yes
KAG0303880.1	KAG0303880.1	gb|KAG0303880.1|	hypothetical protein BGZ97_001705 [Linnemannia gamsii]	64522	Linnemannia gamsii	6.45223e+67	Fungi	yes
KAG0308969.1	KAG0308969.1	gb|KAG0308969.1|	hypothetical protein BGZ98_005989 [Dissophora globulifera]	979702	Dissophora globulifera	9.79702e+67	Fungi	yes
KAG0318648.1	KAG0318648.1	gb|KAG0318648.1|	hypothetical protein BGZ99_005571 [Dissophora globulifera]	979702	Dissophora globulifera	9.79702e+67	Fungi	yes
KAG0326293.1	KAG0326293.1	gb|KAG0326293.1|	hypothetical protein BG000_001457 [Podila horticola]	311239	Podila horticola	3.11239e+68	Fungi	yes
KAG0331723.1	KAG0331723.1	gb|KAG0331723.1|	hypothetical protein BG000_010642, partial [Podila horticola]	311239	Podila horticola	3.11239e+68	Fungi	no
KAG0344672.1	KAG0344672.1	gb|KAG0344672.1|	hypothetical protein BG005_001719 [Podila minutissima]	64525	Podila minutissima	6.45253e+67	Fungi	yes
KAG0345642.1	KAG0345642.1	gb|KAG0345642.1|	hypothetical protein BG004_003388 [Podila humilis]	64523	Podila humilis	6.45233e+67	Fungi	yes
KAG0351786.1	KAG0351786.1	gb|KAG0351786.1|	hypothetical protein BG005_008735 [Podila minutissima]	64525	Podila minutissima	6.45253e+67	Fungi	yes
KAG0371592.1	KAG0371592.1	gb|KAG0371592.1|	hypothetical protein BGX24_001450 [Mortierella sp. AD032]	1896183	Mortierella sp. AD032	1.89618e+73	Fungi	yes
KAG0747036.1	KAG0747036.1	gb|KAG0747036.1|	hypothetical protein G6F23_003079 [Rhizopus arrhizus]	64495	Rhizopus arrhizus	6.44955e+71	Fungi	yes
KAG1046542.1	KAG1046542.1	gb|KAG1046542.1|	hypothetical protein G6F43_010978 [Rhizopus delemar]	936053	Rhizopus delemar	9.36053e+72	Fungi	yes
KAG1113076.1	KAG1113076.1	gb|KAG1113076.1|	hypothetical protein G6F42_014563 [Rhizopus arrhizus]	64495	Rhizopus arrhizus	6.44955e+71	Fungi	yes
KAG1179424.1	KAG1179424.1	gb|KAG1179424.1|	hypothetical protein G6F71_001020 [Rhizopus microsporus]	58291	Rhizopus microsporus	5.82915e+71	Fungi	yes
KAG1220018.1	KAG1220018.1	gb|KAG1220018.1|	hypothetical protein G6F35_007016 [Rhizopus arrhizus]	64495	Rhizopus arrhizus	6.44955e+71	Fungi	yes
KAG1357478.1	KAG1357478.1	gb|KAG1357478.1|	hypothetical protein G6F62_001573 [Rhizopus arrhizus]	64495	Rhizopus arrhizus	6.44955e+71	Fungi	yes
KAG1455540.1	KAG1455540.1	gb|KAG1455540.1|	hypothetical protein G6F56_007041 [Rhizopus delemar]	936053	Rhizopus delemar	9.36053e+72	Fungi	yes
KAG1460659.1	KAG1460659.1	gb|KAG1460659.1|	hypothetical protein G6F55_004036 [Rhizopus delemar]	936053	Rhizopus delemar	9.36053e+72	Fungi	yes
KAG1499060.1	KAG1499060.1	gb|KAG1499060.1|	hypothetical protein G6F54_004668 [Rhizopus delemar]	936053	Rhizopus delemar	9.36053e+72	Fungi	yes
KAG2182264.1	KAG2182264.1	gb|KAG2182264.1|	hypothetical protein INT43_007191 [Umbelopsis isabellina]	91625	Umbelopsis isabellina	9.16256e+68	Fungi	yes
KAG2182974.1	KAG2182974.1	gb|KAG2182974.1|	hypothetical protein INT44_005955 [Umbelopsis vinacea]	44442	Umbelopsis vinacea	4.44426e+68	Fungi	yes
KAG2200817.1	KAG2200817.1	gb|KAG2200817.1|	hypothetical protein INT47_001348 [Mucor saturninus]	64648	Mucor saturninus	6.46485e+69	Fungi	yes
KAG2203912.1	KAG2203912.1	gb|KAG2203912.1|	hypothetical protein INT47_007495 [Mucor saturninus]	64648	Mucor saturninus	6.46485e+69	Fungi	yes
KAG2211506.1	KAG2211506.1	gb|KAG2211506.1|	hypothetical protein INT46_008635 [Mucor plumbeus]	97098	Mucor plumbeus	9.70985e+69	Fungi	yes
KAG2217845.1	KAG2217845.1	gb|KAG2217845.1|	hypothetical protein INT45_008142 [Circinella minor]	1195481	Circinella minor	1.19548e+67	Fungi	yes
KAG2230078.1	KAG2230078.1	gb|KAG2230078.1|	hypothetical protein INT48_005080 [Thamnidium elegans]	101142	Thamnidium elegans	1.01142e+72	Fungi	yes
KAG5461233.1	KAG5461233.1	gb|KAG5461233.1|	Six-hairpin glycosidase-like protein [Olpidium bornovanus]	278681	Olpidium bornovanus	2.78682e+68	Fungi	yes
KAG9062662.1	KAG9062662.1	gb|KAG9062662.1|	hypothetical protein KI688_004966 [Linnemannia hyalina]	64524	Linnemannia hyalina	6.45243e+67	Fungi	yes
KAG9322011.1	KAG9322011.1	gb|KAG9322011.1|	hypothetical protein KVV02_003400 [Mortierella alpina]	64518	Mortierella alpina	6.45185e+64	Fungi	yes
KAG9324252.1	KAG9324252.1	gb|KAG9324252.1|	hypothetical protein KVV02_008220 [Mortierella alpina]	64518	Mortierella alpina	6.45185e+64	Fungi	yes
KAH7043654.1	KAH7043654.1	gb|KAH7043654.1|	Six-hairpin glycosidase-like protein, partial [Linnemannia elongata]	310910	Linnemannia elongata	3.1091e+68	Fungi	yes
KAH8550590.1	KAH8550590.1	gb|KAH8550590.1|	Six-hairpin glycosidase-like protein [Umbelopsis sp. PMI_123]	1896174	Umbelopsis sp. PMI_123	1.89617e+77	Fungi	yes
KAI1307043.1	KAI1307043.1	gb|KAI1307043.1|	hypothetical protein EDD11_004588 [Mortierella claussenii]	1343614	Mortierella claussenii	1.34361e+66	Fungi	yes
KAI3620077.1	KAI3620077.1	gb|KAI3620077.1|	hypothetical protein CBS9595_002044 [Malassezia furfur]	55194	Malassezia furfur	5.51946e+63	Fungi	yes
KAI3623902.1	KAI3623902.1	gb|KAI3623902.1|	hypothetical protein CBS14141_003601 [Malassezia furfur]	55194	Malassezia furfur	5.51946e+63	Fungi	yes
KAI7857707.1	KAI7857707.1	gb|KAI7857707.1|	Six-hairpin glycosidase-like protein [Circinella umbellata]	101103	Circinella umbellata	1.01103e+66	Fungi	yes
KAI7861584.1	KAI7861584.1	gb|KAI7861584.1|	Six-hairpin glycosidase-like protein [Spinellus fusiger]	101115	Spinellus fusiger	1.01115e+67	Fungi	yes
KAI7883277.1	KAI7883277.1	gb|KAI7883277.1|	Six-hairpin glycosidase [Lichtheimia hyalospora FSU 10163]	1314789	Lichtheimia hyalospora FSU 10163	1.31479e+73	Fungi	yes
KAI8058282.1	KAI8058282.1	gb|KAI8058282.1|	Six-hairpin glycosidase-like protein [Syncephalis plumigaleata]	1851185	Syncephalis plumigaleata	1.85119e+66	Fungi	yes
KAI8058423.1	KAI8058423.1	gb|KAI8058423.1|	Six-hairpin glycosidase-like protein [Syncephalis plumigaleata]	1851185	Syncephalis plumigaleata	1.85119e+66	Fungi	yes
KAI8069593.1	KAI8069593.1	gb|KAI8069593.1|	Six-hairpin glycosidase-like protein [Gongronella butleri]	101105	Gongronella butleri	1.01105e+64	Fungi	yes
KAI8094341.1	KAI8094341.1	gb|KAI8094341.1|	Six-hairpin glycosidase-like protein [Thamnidium elegans]	101142	Thamnidium elegans	1.01142e+72	Fungi	yes
KAI8146973.1	KAI8146973.1	gb|KAI8146973.1|	Six-hairpin glycosidase-like protein [Fennellomyces sp. T-0311]	1329386	Fennellomyces sp. T-0311	1.32939e+74	Fungi	yes
KAI8342711.1	KAI8342711.1	gb|KAI8342711.1|	Six-hairpin glycosidase-like protein [Chlamydoabsidia padenii]	90267	Chlamydoabsidia padenii	9.02679e+62	Fungi	yes
KAI8342774.1	KAI8342774.1	gb|KAI8342774.1|	Six-hairpin glycosidase-like protein [Chlamydoabsidia padenii]	90267	Chlamydoabsidia padenii	9.02679e+62	Fungi	yes
KAI8342775.1	KAI8342775.1	gb|KAI8342775.1|	Six-hairpin glycosidase-like protein [Chlamydoabsidia padenii]	90267	Chlamydoabsidia padenii	9.02679e+62	Fungi	yes
KAI8347391.1	KAI8347391.1	gb|KAI8347391.1|	Six-hairpin glycosidase-like protein [Mortierella sp. GBAus27b]	1954212	Mortierella sp. GBAus27b	1.95421e+73	Fungi	yes
KAI8362715.1	KAI8362715.1	gb|KAI8362715.1|	Six-hairpin glycosidase-like protein [Choanephora cucurbitarum]	101091	Choanephora cucurbitarum	1.01092e+79	Fungi	yes
KAI8368499.1	KAI8368499.1	gb|KAI8368499.1|	Six-hairpin glycosidase-like protein [Blakeslea trispora]	4850	Blakeslea trispora	4.85048e+76	Fungi	yes
KAI8591583.1	KAI8591583.1	gb|KAI8591583.1|	Six-hairpin glycosidase-like protein [Geranomyces variabilis]	109894	Geranomyces variabilis	1.09894e+66	Fungi	yes
KAI8597059.1	KAI8597059.1	gb|KAI8597059.1|	Six-hairpin glycosidase-like protein, partial [Dissophora ornata]	979620	Dissophora ornata	9.7962e+67	Fungi	yes
KAI8640871.1	KAI8640871.1	gb|KAI8640871.1|	Six-hairpin glycosidase-like protein [Parasitella parasitica]	35722	Parasitella parasitica	3.57224e+70	Fungi	yes
KAI8643167.1	KAI8643167.1	gb|KAI8643167.1|	Six-hairpin glycosidase-like protein [Parasitella parasitica]	35722	Parasitella parasitica	3.57224e+70	Fungi	yes
KAI8890965.1	KAI8890965.1	gb|KAI8890965.1|	glycoside hydrolase family 8 protein [Backusella circina FSU 941]	1314798	Backusella circina FSU 941	1.3148e+79	Fungi	yes
KAI8919412.1	KAI8919412.1	gb|KAI8919412.1|	Six-hairpin glycosidase-like protein [Powellomyces hirtus]	109895	Powellomyces hirtus	1.09895e+65	Fungi	yes
KAI8985041.1	KAI8985041.1	gb|KAI8985041.1|	Six-hairpin glycosidase-like protein [Pilobolus umbonatus]	101123	Pilobolus umbonatus	1.01124e+71	Fungi	yes
KAI9022714.1	KAI9022714.1	gb|KAI9022714.1|	Six-hairpin glycosidase-like protein [Phycomyces nitens]	269771	Phycomyces nitens	2.69771e+65	Fungi	yes
KAI9238431.1	KAI9238431.1	gb|KAI9238431.1|	MAG: Six-hairpin glycosidase-like protein [Podila humilis]	64523	Podila humilis	6.45233e+67	Fungi	yes
KAI9244618.1	KAI9244618.1	gb|KAI9244618.1|	Six-hairpin glycosidase-like protein [Sporodiniella umbellata]	101117	Sporodiniella umbellata	1.01117e+74	Fungi	yes
KAI9258919.1	KAI9258919.1	gb|KAI9258919.1|	Six-hairpin glycosidase-like protein [Phascolomyces articulosus]	60185	Phascolomyces articulosus	6.01856e+64	Fungi	yes
KAI9260930.1	KAI9260930.1	gb|KAI9260930.1|	Six-hairpin glycosidase-like protein [Helicostylum pulchrum]	562976	Helicostylum pulchrum	5.62976e+72	Fungi	yes
KAI9283117.1	KAI9283117.1	gb|KAI9283117.1|	Six-hairpin glycosidase-like protein [Umbelopsis sp. AD052]	1883073	Umbelopsis sp. AD052	1.88307e+77	Fungi	yes
KAI9301166.1	KAI9301166.1	gb|KAI9301166.1|	Six-hairpin glycosidase-like protein [Cunninghamella echinulata]	76405	Cunninghamella echinulata	7.64055e+61	Fungi	yes
KAI9312327.1	KAI9312327.1	gb|KAI9312327.1|	Six-hairpin glycosidase-like protein, partial [Dichotomocladium elegans]	101130	Dichotomocladium elegans	1.01131e+65	Fungi	yes
KAI9357133.1	KAI9357133.1	gb|KAI9357133.1|	Six-hairpin glycosidase-like protein [Pilaira anomala]	64641	Pilaira anomala	6.46416e+70	Fungi	yes
KAI9361016.1	KAI9361016.1	gb|KAI9361016.1|	Six-hairpin glycosidase-like protein [Pilaira anomala]	64641	Pilaira anomala	6.46416e+70	Fungi	yes
KAI9470577.1	KAI9470577.1	gb|KAI9470577.1|	MAG: Six-hairpin glycosidase-like protein [Benjaminiella poitrasii]	64631	Benjaminiella poitrasii	6.46316e+70	Fungi	yes
KAI9475942.1	KAI9475942.1	gb|KAI9475942.1|	MAG: Six-hairpin glycosidase-like protein [Benjaminiella poitrasii]	64631	Benjaminiella poitrasii	6.46316e+70	Fungi	yes
KAI9594829.1	KAI9594829.1	gb|KAI9594829.1|	Six-hairpin glycosidase-like protein [Syncephalis fuscata]	1851187	Syncephalis fuscata	1.85119e+66	Fungi	yes
KAI9595189.1	KAI9595189.1	gb|KAI9595189.1|	Six-hairpin glycosidase-like protein [Syncephalis fuscata]	1851187	Syncephalis fuscata	1.85119e+66	Fungi	yes
KAJ1033739.1	KAJ1033739.1	gb|KAJ1033739.1|	hypothetical protein NDA13_001719 [Ustilago tritici]	117174	Ustilago tritici	1.17175e+56	Fungi	yes
KAJ1034017.1	KAJ1034017.1	gb|KAJ1034017.1|	hypothetical protein NDA18_000889 [Ustilago nuda]	86802	Ustilago nuda	8.68025e+55	Fungi	yes
KAJ1038788.1	KAJ1038788.1	gb|KAJ1038788.1|	hypothetical protein NDA10_005531 [Ustilago hordei]	120017	Ustilago hordei	1.20018e+56	Fungi	yes
KAJ2956230.1	KAJ2956230.1	gb|KAJ2956230.1|	hypothetical protein NQZ79_g7899 [Umbelopsis isabellina]	91625	Umbelopsis isabellina	9.16256e+68	Fungi	yes
KAJ3019434.1	KAJ3019434.1	gb|KAJ3019434.1|	hypothetical protein HKX48_002077 [Thoreauomyces humboldtii]	1396496	Thoreauomyces humboldtii	1.3965e+67	Fungi	yes
KAJ3148340.1	KAJ3148340.1	gb|KAJ3148340.1|	hypothetical protein HDU86_007449 [Geranomyces michiganensis]	1134077	Geranomyces michiganensis	1.13408e+67	Fungi	yes
KAJ3151533.1	KAJ3151533.1	gb|KAJ3151533.1|	hypothetical protein HDU89_001976 [Geranomyces variabilis]	109894	Geranomyces variabilis	1.09894e+66	Fungi	yes
KAJ3171519.1	KAJ3171519.1	gb|KAJ3171519.1|	hypothetical protein HDU88_007599 [Geranomyces variabilis]	109894	Geranomyces variabilis	1.09894e+66	Fungi	yes
KAJ3185551.1	KAJ3185551.1	gb|KAJ3185551.1|	hypothetical protein HDU87_000174 [Geranomyces variabilis]	109894	Geranomyces variabilis	1.09894e+66	Fungi	yes
KAJ9479835.1	KAJ9479835.1	gb|KAJ9479835.1|	hypothetical protein PHBOTO_003335 [Pseudozyma hubeiensis]	327079	Pseudozyma hubeiensis	3.2708e+57	Fungi	yes
KAK0522133.1	KAK0522133.1	gb|KAK0522133.1|	hypothetical protein OC834_006395 [Tilletia horrida]	155126	Tilletia horrida	1.55126e+60	Fungi	no
KAK0525932.1	KAK0525932.1	gb|KAK0525932.1|	hypothetical protein OC835_005451 [Tilletia horrida]	155126	Tilletia horrida	1.55126e+60	Fungi	no
KAK0540805.1	KAK0540805.1	gb|KAK0540805.1|	hypothetical protein OC842_000258 [Tilletia horrida]	155126	Tilletia horrida	1.55126e+60	Fungi	yes
KAK0548491.1	KAK0548491.1	gb|KAK0548491.1|	hypothetical protein OC845_003568 [Tilletia horrida]	155126	Tilletia horrida	1.55126e+60	Fungi	yes
KAK0553998.1	KAK0553998.1	gb|KAK0553998.1|	hypothetical protein OC846_002283 [Tilletia horrida]	155126	Tilletia horrida	1.55126e+60	Fungi	yes
KAK0568741.1	KAK0568741.1	gb|KAK0568741.1|	hypothetical protein OC861_001669 [Tilletia horrida]	155126	Tilletia horrida	1.55126e+60	Fungi	yes
Kalbra_XP_016295185.1				NA			Fungi	yes
Kircor1_jgi|Kircor1|372167|fgenesh1_kg.5_#_583_#_TRINITY_DN5290_c0_g1_i2				NA			Fungi	yes
Liccor1_jgi|Liccor1|6123|LCOR_05582.1				NA			Fungi	yes
Lichy1_jgi|Lichy1|144151|estExt_Genewise1.C_340095				NA			Fungi	yes
Lobtra1_jgi|Lobtra1|344925|fgenesh1_kg.2_#_309_#_Locus492v1rpkm380.00				NA			Fungi	yes
Lobtra1_jgi|Lobtra1|361951|fgenesh1_kg.51_#_133_#_Locus492v1rpkm380.00				NA			Fungi	yes
Malgl1_jgi|Malgl1|3351|MGL_3350				NA			Fungi	yes
Malpac_XP_017991213.1				NA			Fungi	yes
Malres_XP_027485194.1				NA			Fungi	yes
Malsy1_jgi|Malsy1_1|2911|MSY001_1553m.01				NA			Fungi	yes
Melen1_jgi|Melen1|278630|fgenesh1_pm.8_#_25				NA			Fungi	yes
Moeant_XP_014658594.1				NA			Fungi	yes
Moeaph1_jgi|Moeaph1|2306|PaG_05236T0				NA			Fungi	yes
MoeNVP64_jgi|MoeNVP64_1|351337|fgenesh1_kg.13_#_1182_#_TRINITY_DN7939_c0_g2_i4				NA			Fungi	yes
Monili2_jgi|Monili2|131128|e_gw1.38.97.1				NA			Fungi	yes
MorAD185_jgi|MorAD185_1_1|259257|gw1.8.147.1				NA			Fungi	yes
Morel_jgi|Morel_U14_1|380253|gw1.17.333.1				NA			Fungi	yes
Morel2_jgi|Morel2|22380|Morel1.gm1.10318_g				NA			Fungi	yes
MorGBAus27b_jgi|MorGBAus27b_1|430242|fgenesh1_pg.42_#_25				NA			Fungi	yes
Morhum1_jgi|Morhum1|435720|fgenesh1_pg.66_#_1				NA			Fungi	yes
Mormin1_jgi|Mormin1_1|339739|gw1.5.126.1				NA			Fungi	yes
Mormin1_jgi|Mormin1_1|349369|gw1.5.560.1				NA			Fungi	yes
Mormin1_jgi|Mormin1_1|349411|gw1.5.564.1				NA			Fungi	yes
Mormin1_jgi|Mormin1_1|351300|gw1.17.305.1				NA			Fungi	yes
Mormul1_jgi|Mormul1|277951|CE277950_60756				NA			Fungi	yes
Morve1_jgi|Morve1|3001|MVEG_10664T0				NA			Fungi	yes
Mucci2_jgi|Mucci2|108819|Genemark1.4582_g				NA			Fungi	yes
Mucci2_jgi|Mucci2|155404|fgenesh1_kg.02_#_277_#_3435_1_CCIA_CCIB_EXTA				NA			Fungi	no
Muccir1_jgi|Muccir1_3|1320344|estExt_Genewise1Plus.C_2_t30428				NA			Fungi	yes
Muccir1_jgi|Muccir1_3|1396573|fgenesh1_kg.8_#_755_#_TRINITY_DN5408_c1_g3_i1				NA			Fungi	yes
Mucend1_jgi|Mucend1|3792|Me62220.m_Beta-glucanase				NA			Fungi	yes
Mucend1_jgi|Mucend1|5765|Me64330.m_Beta-glucanase				NA			Fungi	yes
Mucfus1_jgi|Mucfus1|359213|Beta-glucanase				NA			Fungi	yes
Mucfus1_jgi|Mucfus1|368157|Mf67699.m_Beta-glucanase				NA			Fungi	yes
Muclan1_jgi|Muclan1|2852|Beta-glucanase				NA			Fungi	yes
Muclan1_jgi|Muclan1|7938|Ml36399.m_Beta-glucanase				NA			Fungi	yes
Mucmuc1_jgi|Mucmuc1|504347|fgenesh1_kg.32_#_184_#_TRINITY_DN8041_c1_g1_i3				NA			Fungi	yes
Mucmuc1_jgi|Mucmuc1|598959|estExt_Genemark1.C_90043				NA			Fungi	yes
Mucrac1_jgi|Mucrac1|645|Beta-glucanase				NA			Fungi	yes
Mucrac1_jgi|Mucrac1|7256|Mr41897.m_Beta-glucanase				NA			Fungi	yes
Mycafr1_jgi|Mycafr1|907584|fgenesh1_pm.10_#_72				NA			Fungi	yes
OAD04975.1	OAD04975.1	gb|OAD04975.1|	glycoside hydrolase family 8 protein [Mucor lusitanicus CBS 277.49]	747725	Mucor lusitanicus CBS 277.49	7.47725e+75	Fungi	yes
OAD06823.1	OAD06823.1	gb|OAD06823.1|	glycoside hydrolase family 8 protein [Mucor lusitanicus CBS 277.49]	747725	Mucor lusitanicus CBS 277.49	7.47725e+75	Fungi	no
OAQ26240.1	OAQ26240.1	gb|OAQ26240.1|	glycoside hydrolase family 8 protein [Linnemannia elongata AG-77]	1314771	Linnemannia elongata AG-77	1.31477e+75	Fungi	yes
OBZ82109.1	OBZ82109.1	gb|OBZ82109.1|	Beta-glucanase [Choanephora cucurbitarum]	101091	Choanephora cucurbitarum	1.01092e+79	Fungi	yes
Orpsp1_jgi|Orpsp1_1|1188120|evm.model.d7180000062591.1				NA			Fungi	yes
ORX60637.1	ORX60637.1	gb|ORX60637.1|	Six-hairpin glycosidase [Hesseltinella vesiculosa]	101127	Hesseltinella vesiculosa	1.01127e+64	Fungi	yes
ORX91848.1	ORX91848.1	gb|ORX91848.1|	Six-hairpin glycosidase, partial [Basidiobolus meristosporus CBS 931.73]	1314790	Basidiobolus meristosporus CBS 931.73	1.31479e+73	Fungi	yes
ORY06305.1	ORY06305.1	gb|ORY06305.1|	Six-hairpin glycosidase [Basidiobolus meristosporus CBS 931.73]	1314790	Basidiobolus meristosporus CBS 931.73	1.31479e+73	Fungi	yes
ORZ03793.1	ORZ03793.1	gb|ORZ03793.1|	Six-hairpin glycosidase-like protein [Syncephalastrum racemosum]	13706	Syncephalastrum racemosum	1.37061e+63	Fungi	yes
ORZ25102.1	ORZ25102.1	gb|ORZ25102.1|	Six-hairpin glycosidase-like protein [Absidia repens]	90262	Absidia repens	9.02625e+61	Fungi	yes
OZJ04509.1	OZJ04509.1	gb|OZJ04509.1|	hypothetical protein BZG36_02237 [Bifiguratus adelaidae]	1938954	Bifiguratus adelaidae	1.93895e+69	Fungi	yes
Parpar1_jgi|Parpar1|415383|fgenesh1_kg.36_#_107_#_Locus3460v1rpkm53.36				NA			Fungi	yes
Parpar1_jgi|Parpar1|419174|fgenesh1_kg.65_#_104_#_Locus3734v2rpkm33.19				NA			Fungi	yes
Phaart1_jgi|Phaart1|104310|CE104309_23991				NA			Fungi	yes
Phybl2_jgi|Phybl2|111417|e_gw1.8.509.1				NA			Fungi	yes
Phybla1_jgi|Phybla1|1650943|estExt_fgenesh1_pm.C_2340007				NA			Fungi	yes
Pilano1_jgi|Pilano1|410915|fgenesh1_pg.23_#_49				NA			Fungi	yes
Pilano1_jgi|Pilano1|471021|estExt_Genemark1.C_120131				NA			Fungi	yes
Pilumb1_jgi|Pilumb1|721850|e_gw1.12.481.1				NA			Fungi	yes
PKI82403.1	PKI82403.1	gb|PKI82403.1|	hypothetical protein MVES_003659 [Malassezia vespertilionis]	2020962	Malassezia vespertilionis	2.02096e+65	Fungi	yes
PnitS607_jgi|PnitS607_1|524046|CE524045_10478				NA			Fungi	yes
PnitS608_jgi|PnitS608_1|750331|fgenesh1_kg.19_#_36_#_TRINITY_DN10591_c2_g3_i1				NA			Fungi	yes
PnitS609_jgi|PnitS609_1|511402|CE511401_10554				NA			Fungi	yes
Powhir1_jgi|Powhir1|546845|estExt_Genemark1.C_4_t10487				NA			Fungi	yes
Psean1_jgi|Psean1_1|80331|PANT_7d00341				NA			Fungi	yes
Psehu1_jgi|Psehu1|6131|PHSY_006557m.01				NA			Fungi	yes
PWN50881.1	PWN50881.1	gb|PWN50881.1|	Six-hairpin glycosidase [Violaceomyces palustris]	1673888	Violaceomyces palustris	1.67389e+66	Fungi	yes
Radspe1_jgi|Radspe1|618750|gm1.9696_g				NA			Fungi	yes
RCH93206.1	RCH93206.1	gb|RCH93206.1|	hypothetical protein CU097_013388 [Rhizopus azygosporus]	86630	Rhizopus azygosporus	8.66305e+71	Fungi	yes
RCI03512.1	RCI03512.1	gb|RCI03512.1|	hypothetical protein CU098_012495 [Rhizopus stolonifer]	4846	Rhizopus stolonifer	4.84648e+70	Fungi	yes
Rhich1_jgi|Rhich1|2761|A02712				NA			Fungi	yes
Rhich1_jgi|Rhich1|3965|A03930				NA			Fungi	yes
Rhimi1_jgi|Rhimi1_1|212735|estExt_Genewise1.C_3_t20409				NA			Fungi	yes
RhimiATCC11559_jgi|Rhimi_ATCC11559_1|290713|estExt_Genemark1.C_680026				NA			Fungi	yes
RhimiATCC52814_jgi|Rhimi_ATCC52814_1|19984|CE19983_2821				NA			Fungi	yes
Rhior3_jgi|Rhior3|9017|RO3G_12916				NA			Fungi	yes
RKP07245.1	RKP07245.1	gb|RKP07245.1|	Six-hairpin glycosidase-like protein, partial [Thamnocephalis sphaerospora]	78915	Thamnocephalis sphaerospora	7.89158e+64	Fungi	yes
RKP26628.1	RKP26628.1	gb|RKP26628.1|	Six-hairpin glycosidase-like protein [Syncephalis pseudoplumigaleata]	1712513	Syncephalis pseudoplumigaleata	1.71251e+66	Fungi	yes
RUP43703.1	RUP43703.1	gb|RUP43703.1|	Six-hairpin glycosidase-like protein [Jimgerdemannia flammicorona]	994334	Jimgerdemannia flammicorona	9.94334e+65	Fungi	yes
RUS15622.1	RUS15622.1	gb|RUS15622.1|	Six-hairpin glycosidase-like protein [Endogone sp. FLAS-F59071]	2340872	Endogone sp. FLAS-F59071	2.34087e+70	Fungi	yes
Sakvas1_jgi|Sakvas1|2097|SVAS_07933-R0				NA			Fungi	yes
SAM01205.1	SAM01205.1	emb|SAM01205.1|	hypothetical protein [Absidia glauca]	4829	Absidia glauca	4.82948e+60	Fungi	yes
SAM01206.1	SAM01206.1	emb|SAM01206.1|	hypothetical protein [Absidia glauca]	4829	Absidia glauca	4.82948e+60	Fungi	yes
SAM01208.1	SAM01208.1	emb|SAM01208.1|	hypothetical protein [Absidia glauca]	4829	Absidia glauca	4.82948e+60	Fungi	yes
SAM75117.1	SAM75117.1	emb|SAM75117.1|	related to Endoglucanase [Ustilago bromivora]	307758	Ustilago bromivora	3.07759e+56	Fungi	yes
SHO79065.1	SHO79065.1	emb|SHO79065.1|	Uncharacterized protein MSYG_3414 [Malassezia sympodialis ATCC 42132]	1230383	Malassezia sympodialis ATCC 42132	1.23038e+70	Fungi	yes
SJX60929.1	SJX60929.1	emb|SJX60929.1|	related to Endoglucanase [Sporisorium reilianum f. sp. reilianum]	72559	Sporisorium reilianum f. sp. reilianum	7.25597e+61	Fungi	yes
SOV07229.1	SOV07229.1	emb|SOV07229.1|	related to Endoglucanase [Ustilago sp. UG-2017a]	2043610	Ustilago sp. UG-2017a	2.04361e+64	Fungi	yes
SPC61290.1	SPC61290.1	emb|SPC61290.1|	related to Endoglucanase [Ustilago sp. UG-2017b]	2043611	Ustilago sp. UG-2017b	2.04361e+64	Fungi	yes
Spifus1_jgi|Spifus1|1867254|fgenesh1_kg.138_#_69_#_TRINITY_DN7225_c1_g1_i4				NA			Fungi	yes
Spipu1_jgi|Spipu1|8133|SPPG_04507T0				NA			Fungi	yes
SPO22862.1	SPO22862.1	emb|SPO22862.1|	related to Endoglucanase [Ustilago trichophora]	86804	Ustilago trichophora	8.68045e+55	Fungi	yes
SPO25026.1	SPO25026.1	emb|SPO25026.1|	related to Endoglucanase [Ustilago trichophora]	86804	Ustilago trichophora	8.68045e+55	Fungi	yes
Spogra_XP_029737248.1				NA			Fungi	yes
Spoli1_jgi|Spoli1|189850|fgenesh1_kg.6_#_301_#_comp3653_c0_seq2				NA			Fungi	yes
Spoli1_jgi|Spoli1|205575|fgenesh1_pm.9_#_25				NA			Fungi	yes
Spore1_jgi|Spore1|2893|sr12155m.01				NA			Fungi	yes
Spoumb1_jgi|Spoumb1|529444|fgenesh1_kg.166_#_8_#_TRINITY_DN5585_c0_g1_i5				NA			Fungi	yes
Synfus1_jgi|Synfus1|395596|estExt_Genewise1.C_160096				NA			Fungi	yes
Synfus1_jgi|Synfus1|443799|fgenesh1_kg.18_#_386_#_TRINITY_DN4977_c0_g1_i1				NA			Fungi	yes
Synplu1_jgi|Synplu1|665637|fgenesh1_kg.1_#_4076_#_TRINITY_DN447_c0_g1_i1				NA			Fungi	yes
Synplu1_jgi|Synplu1|739691|gm1.682_g				NA			Fungi	yes
Synps1_jgi|Synps1|21651|gm1.1295_g				NA			Fungi	yes
Synrac1_jgi|Synrac1|483994|fgenesh1_kg.1_#_2943_#_Locus2300v1rpkm75.50				NA			Fungi	yes
SYW74854.1	SYW74854.1	emb|SYW74854.1|	related to Endoglucanase [Ustilago bromivora]	307758	Ustilago bromivora	3.07759e+56	Fungi	yes
Thaele1_jgi|Thaele1|408513|fgenesh1_kg.2_#_950_#_TRINITY_DN6322_c6_g1_i1				NA			Fungi	yes
Thasp1_jgi|Thasp1|4956|gw1.322.1.1				NA			Fungi	yes
Tilalb1_jgi|Tilalb1|371794|estExt_Genemark1.C_6720002				NA			Fungi	yes
Tilan2_jgi|Tilan2|254809|fgenesh1_kg.16_#_32_#_Locus3574v2rpkm11.87				NA			Fungi	yes
Tillet1_jgi|Tillet1|313582|MIX1964_569_34				NA			Fungi	yes
TPX68024.1	TPX68024.1	gb|TPX68024.1|	cellulase [Spizellomyces sp. 'palustris']	117820	Spizellomyces sp. 'palustris'	1.1782e+68	Fungi	yes
Umbelo1_jgi|Umbelo1|497553|fgenesh1_kg.13_#_748_#_TRINITY_DN5886_c0_g3_i3				NA			Fungi	yes
Umbisa1_jgi|Umbisa1|506461|fgenesh1_kg.2_#_1182_#_TRINITY_DN2320_c0_g2_i1				NA			Fungi	yes
Umbra1_jgi|Umbra1|219080|fgenesh1_kg.2_#_1004_#_combest_scaffold_2_38897				NA			Fungi	yes
Umbsp_jgi|Umbsp_AD052_1|382177|estExt_Genemark1.C_250157				NA			Fungi	yes
Uroocc1_jgi|Uroocc1|183361|fgenesh1_kg.3_#_44_#_TRINITY_DN4865_c0_g2_i1				NA			Fungi	yes
Uropr1_jgi|Uropr1|221075|MIX597_10682_52				NA			Fungi	yes
Usthor1_jgi|Usthor1|88375|UHOR_01300				NA			Fungi	yes
Ustma2_jgi|Ustma2_2|7705|mRNA_UMAG_00866				NA			Fungi	yes
Ustsp1_jgi|Ustsp1|343312|estExt_Genewise1Plus.C_2070010				NA			Fungi	yes
WFC95414.1	WFC95414.1	gb|WFC95414.1|	hypothetical protein MBRA1_002062 [Malassezia brasiliensis]	1821822	Malassezia brasiliensis	1.82182e+65	Fungi	yes
WFC99875.1	WFC99875.1	gb|WFC99875.1|	hypothetical protein MYAM1_002621 [Malassezia yamatoensis]	253288	Malassezia yamatoensis	2.53289e+64	Fungi	yes
WFD02204.1	WFD02204.1	gb|WFD02204.1|	hypothetical protein MOBT1_000885 [Malassezia obtusa]	76774	Malassezia obtusa	7.67746e+63	Fungi	yes
WFD16323.1	WFD16323.1	gb|WFD16323.1|	hypothetical protein MARU1_002357 [Malassezia arunalokei]	1514897	Malassezia arunalokei	1.5149e+65	Fungi	yes
WFD20456.1	WFD20456.1	gb|WFD20456.1|	hypothetical protein MCAP1_002700 [Malassezia caprae]	1381934	Malassezia caprae	1.38193e+65	Fungi	yes
WFD24015.1	WFD24015.1	gb|WFD24015.1|	hypothetical protein MEQU1_002712 [Malassezia equina]	1381935	Malassezia equina	1.38194e+65	Fungi	yes
WFD27901.1	WFD27901.1	gb|WFD27901.1|	hypothetical protein MNAN1_002909 [Malassezia nana]	180528	Malassezia nana	1.80529e+64	Fungi	yes
WFD31199.1	WFD31199.1	gb|WFD31199.1|	hypothetical protein MSPP1_002233 [Malassezia sp. CBS 17886]	3031751	Malassezia sp. CBS 17886	3.03175e+72	Fungi	yes
WFD36946.1	WFD36946.1	gb|WFD36946.1|	hypothetical protein MCUN1_003838 [Malassezia cuniculi]	948313	Malassezia cuniculi	9.48314e+64	Fungi	yes
WFD37853.1	WFD37853.1	gb|WFD37853.1|	hypothetical protein MJAP1_000800 [Malassezia japonica]	223818	Malassezia japonica	2.23819e+64	Fungi	yes
WFD43746.1	WFD43746.1	gb|WFD43746.1|	hypothetical protein MPSI1_002410 [Malassezia psittaci]	1821823	Malassezia psittaci	1.82182e+65	Fungi	yes
WFD47379.1	WFD47379.1	gb|WFD47379.1|	hypothetical protein GLX27_002030 [Malassezia furfur]	55194	Malassezia furfur	5.51946e+63	Fungi	yes
XP_001729315.1	XP_001729315.1	ref|XP_001729315.1|	hypothetical protein MGL_3350 [Malassezia globosa CBS 7966]	425265	Malassezia globosa CBS 7966	4.25266e+69	Fungi	yes
XP_007878420.1	XP_007878420.1	ref|XP_007878420.1|	uncharacterized protein PFL1_02713 [Pseudozyma flocculosa PF-1]	1277687	Pseudozyma flocculosa PF-1	1.27769e+63	Fungi	yes
XP_011386889.1	XP_011386889.1	ref|XP_011386889.1|	uncharacterized protein UMAG_00866 [Ustilago maydis 521]	237631	Ustilago maydis 521	2.37632e+60	Fungi	yes
XP_012192547.1	XP_012192547.1	ref|XP_012192547.1|	hypothetical protein PHSY_006557 [Pseudozyma hubeiensis SY62]	1305764	Pseudozyma hubeiensis SY62	1.30576e+64	Fungi	yes
XP_013244740.1	XP_013244740.1	ref|XP_013244740.1|	glycoside hydrolase family 8 protein [Tilletiaria anomala UBC 951]	1037660	Tilletiaria anomala UBC 951	1.03766e+65	Fungi	yes
XP_014658594.1	XP_014658594.1	ref|XP_014658594.1|	beta-glucanase [Moesziomyces antarcticus]	84753	Moesziomyces antarcticus	8.47536e+56	Fungi	yes
XP_016295185.1	XP_016295185.1	ref|XP_016295185.1|	hypothetical protein PSEUBRA_SCAF1g00635 [Kalmanozyma brasiliensis GHG001]	1365824	Kalmanozyma brasiliensis GHG001	1.36582e+67	Fungi	yes
XP_016608205.1	XP_016608205.1	ref|XP_016608205.1|	uncharacterized protein SPPG_04507 [Spizellomyces punctatus DAOM BR117]	645134	Spizellomyces punctatus DAOM BR117	6.45134e+67	Fungi	yes
XP_017991213.1	XP_017991213.1	ref|XP_017991213.1|	six-hairpin glycosidase [Malassezia pachydermatis]	77020	Malassezia pachydermatis	7.70206e+63	Fungi	yes
XP_018293127.1	XP_018293127.1	ref|XP_018293127.1|	glycoside hydrolase family 8 protein, partial [Phycomyces blakesleeanus NRRL 1555(-)]	763407	Phycomyces blakesleeanus NRRL 1555(-)	7.63407e+69	Fungi	yes
XP_018740128.1	XP_018740128.1	ref|XP_018740128.1|	uncharacterized protein MSY001_1553 [Malassezia sympodialis ATCC 42132]	1230383	Malassezia sympodialis ATCC 42132	1.23038e+70	Fungi	yes
XP_021877053.1	XP_021877053.1	ref|XP_021877053.1|	Six-hairpin glycosidase-like protein [Lobosporangium transversale]	64571	Lobosporangium transversale	6.45713e+66	Fungi	yes
XP_021885944.1	XP_021885944.1	ref|XP_021885944.1|	Six-hairpin glycosidase-like protein [Lobosporangium transversale]	64571	Lobosporangium transversale	6.45713e+66	Fungi	yes
XP_023469453.1	XP_023469453.1	ref|XP_023469453.1|	Six-hairpin glycosidase [Rhizopus microsporus ATCC 52813]	1340429	Rhizopus microsporus ATCC 52813	1.34043e+78	Fungi	yes
XP_027485194.1	XP_027485194.1	ref|XP_027485194.1|	glycosyl hydrolases family 8 [Malassezia restricta]	76775	Malassezia restricta	7.67756e+63	Fungi	yes
XP_029737248.1	XP_029737248.1	ref|XP_029737248.1|	hypothetical protein EX895_006343 [Sporisorium graminicola]	280036	Sporisorium graminicola	2.80037e+57	Fungi	yes
XP_041415661.1	XP_041415661.1	ref|XP_041415661.1|	uncharacterized protein UHO2_02290 [Ustilago hordei]	120017	Ustilago hordei	1.20018e+56	Fungi	yes
XP_051385635.1	XP_051385635.1	ref|XP_051385635.1|	Six-hairpin glycosidase-like protein [Cokeromyces recurvatus]	90255	Cokeromyces recurvatus	9.02559e+70	Fungi	yes
XP_051388230.1	XP_051388230.1	ref|XP_051388230.1|	Six-hairpin glycosidase-like protein [Cokeromyces recurvatus]	90255	Cokeromyces recurvatus	9.02559e+70	Fungi	yes
XP_051396944.1	XP_051396944.1	ref|XP_051396944.1|	Six-hairpin glycosidase-like protein [Halteromyces radiatus]	101107	Halteromyces radiatus	1.01107e+64	Fungi	yes
XP_051408736.1	XP_051408736.1	ref|XP_051408736.1|	Six-hairpin glycosidase-like protein [Gamsiella multidivaricata]	101098	Gamsiella multidivaricata	1.01098e+68	Fungi	yes
XP_051418481.1	XP_051418481.1	ref|XP_051418481.1|	Six-hairpin glycosidase-like protein [Radiomyces spectabilis]	64574	Radiomyces spectabilis	6.45746e+63	Fungi	yes
XP_051435848.1	XP_051435848.1	ref|XP_051435848.1|	Six-hairpin glycosidase-like protein [Gilbertella persicaria]	101096	Gilbertella persicaria	1.01096e+80	Fungi	yes
XP_051449285.1	XP_051449285.1	ref|XP_051449285.1|	uncharacterized protein K450DRAFT_219080 [Umbelopsis ramanniana AG]	1314678	Umbelopsis ramanniana AG	1.31468e+75	Fungi	yes
XP_051459051.1	XP_051459051.1	ref|XP_051459051.1|	Six-hairpin glycosidase-like protein [Mucor mucedo]	29922	Mucor mucedo	2.99225e+69	Fungi	yes
XP_051462081.1	XP_051462081.1	ref|XP_051462081.1|	Six-hairpin glycosidase-like protein [Mucor mucedo]	29922	Mucor mucedo	2.99225e+69	Fungi	yes
XP_052922900.1	XP_052922900.1	ref|XP_052922900.1|	Six-hairpin glycosidase-like protein [Fimicolochytrium jonesii]	1396493	Fimicolochytrium jonesii	1.39649e+67	Fungi	yes
XP_052932761.1	XP_052932761.1	ref|XP_052932761.1|	Six-hairpin glycosidase-like protein [Mycotypha africana]	64632	Mycotypha africana	6.46326e+70	Fungi	yes
XP_052984961.1	XP_052984961.1	ref|XP_052984961.1|	Six-hairpin glycosidase-like protein [Zychaea mexicana]	64656	Zychaea mexicana	6.46566e+64	Fungi	yes
XP_056064212.1	XP_056064212.1	ref|XP_056064212.1|	uncharacterized protein MVES1_003420 [Malassezia vespertilionis]	2020962	Malassezia vespertilionis	2.02096e+65	Fungi	yes
XP_058348658.1	XP_058348658.1	ref|XP_058348658.1|	uncharacterized protein O0I10_000019 [Lichtheimia ornata]	688661	Lichtheimia ornata	6.88662e+66	Fungi	yes
Zycmex1_jgi|Zycmex1|754593|e_gw1.4.26.1				NA			Fungi	yes
Zyghet1_jgi|Zyghet1|584781|estExt_Genemark1.C_320078				NA			Fungi	yes
Zyghet1_jgi|Zyghet1|585049|estExt_Genemark1.C_360049				NA			Fungi	yes
KAF4322889.1	KAF4322889.1	gb|KAF4322889.1|	hypothetical protein G195_004109 [Phytophthora kernoviae 00238/432]	1284355	Phytophthora kernoviae 00238/432	1.28436e+50	SAR	yes
KAG3106579.1	KAG3106579.1	gb|KAG3106579.1|	Beta-glucanase [Phytophthora cactorum]	29920	Phytophthora cactorum	2.99205e+42	SAR	yes
